# Environment dependent benefits of sociality in Soay sheep

**DOI:** 10.1101/2025.05.04.652099

**Authors:** Erin R Siracusa, Xavier Bal, Delphine De Moor, Gregory F Albery, Ross Beattie, Sanjana Ravindran, Ellis Wiersma, Amelie Renwick Wilson, Josephine M Pemberton, Daniel H Nussey, Matthew J Silk

**Affiliations:** School of Psychology, Centre for Research in Animal Behaviour, University of Exeter, Exeter, UK; Institute of Ecology and Evolution, School of Biological Sciences, University of Edinburgh, Edinburgh, UK; Department of Primate Behavior and Evolution, Max Planck Institute for Evolutionary Anthropology, Leipzig, Germany; School of Natural Sciences, Trinity College Dublin, Dublin, Ireland

**Author notes:** corresponding authors: ERS -; MJS.

**Keywords:** environmental variation, fission-fusion, fitness, mammals, relationship quality, relationship quantity, social networks, social buffering, survival

## Abstract

An individual’s social connections have strong effects on fitness. Despite this, there is pronounced among-individual variation in social behaviour. This variation may be maintained if different types of social connections have environment-dependent fitness benefits, but this has rarely been tested. We applied network analysis to 37 years of social association data in Soay sheep to test this hypothesis. Our results show that both relationship quantity (having many association partners) and relationship quality (having strong associations) are linked with survival. Crucially, the relative importance of relationship quantity and quality depends on overwinter weather, with harsh conditions favouring quantity over quality, likely due to thermoregulatory benefits. Relationship quality, meanwhile, was most beneficial under benign weather conditions, possibly due to enhanced familiarity with conspecifics. These findings advance our understanding of social benefits in fission-fusion societies and show that changing environmental conditions may be an important mechanism maintaining variation in social behaviour in natural populations.

## Supplementary Data for "Environment dependent benefits of sociality in Soay sheep"

ID	Date	Year	Time	GroupNo	Sex	Age	Place	Easting	Northing	WinDir	WindSpeed	Rain	Cloud	Temp	Veg	Act	Shelter
2378	20-Mar-02	2002	90	1	1	12	FACF	103	992	E	2	N	6	6	HA	F
2377	20-Mar-02	2002	90	1	1	12	FACF	103	992	E	2	N	6	6	HA	F
4640	20-Mar-02	2002	92	2	1	1	FACF	103	992	E	2	N	6	6	HA	F
3738	20-Mar-02	2002	92	2	1	5	FACF	103	992	E	2	N	6	6	HA	F
4407	20-Mar-02	2002	92	3	1	2	GYM	103	992	E	2	N	6	6	HA	F
3291	20-Mar-02	2002	92	3	1	7	GYM	103	992	E	2	N	6	6	HA	F
2706	20-Mar-02	2002	92	4	1	10	GLEB	103	991	E	2	N	6	6	HA	F
4386	20-Mar-02	2002	92	4	1	2	GLEB	103	991	E	2	N	6	6	HA	F
3268	20-Mar-02	2002	92	4	1	7	GLEB	103	991	E	2	N	6	6	HA	F
4607	20-Mar-02	2002	92	5	1	1	GUNM	104	990	E	2	N	6	6	HA	RL
4504	20-Mar-02	2002	92	5	1	2	GUNM	104	990	E	2	N	6	6	HA	F
3286	20-Mar-02	2002	92	6	2	7	GUNM	104	991	E	2	N	6	6	HA	F
3285	20-Mar-02	2002	92	6	2	7	GUNM	104	991	E	2	N	6	6	HA	F
4395	20-Mar-02	2002	93	7	1	2	BASE	102	991	E	2	N	6	6	HA	F
4465	20-Mar-02	2002	93	8	1	2	GYM	102	992	E	2	N	6	6	HA	F
4366	20-Mar-02	2002	93	8	1	2	GYM	102	992	E	2	N	6	6	HA	F
4217	20-Mar-02	2002	93	8	1	3	GYM	102	992	E	2	N	6	6	HA	F
4261	20-Mar-02	2002	93	9	1	3	SIGM	102	992	E	2	N	6	6	HA	F
3471	20-Mar-02	2002	93	9	1	6	SIGM	102	992	E	2	N	6	6	HA	F
3250	20-Mar-02	2002	93	10	1	7	SIGM	102	992	E	2	N	6	6	HA	F
2908	20-Mar-02	2002	93	11	1	9	SIGM	102	992	E	2	N	6	6	HA	F
3564	20-Mar-02	2002	93	11	1	6	SIGM	102	992	E	2	N	6	6	HA	F
4402	20-Mar-02	2002	93	11	1	2	SIGM	102	992	E	2	N	6	6	HA	F
3255	20-Mar-02	2002	93	11	1	7	SIGM	102	992	E	2	N	6	6	HA	RL
3469	20-Mar-02	2002	93	11	1	6	SIGM	102	992	E	2	N	6	6	HA	F
4193	20-Mar-02	2002	93	12	1	3	SIGM	101	992	E	2	N	6	6	HA	F
3704	20-Mar-02	2002	93	12	1	5	SIGM	101	992	E	2	N	6	6	HA	F
3224	20-Mar-02	2002	93	12	1	7	SIGM	101	992	E	2	N	6	6	HA	F
4177	20-Mar-02	2002	93	12	2	3	SIGM	101	992	E	2	N	6	6	HA	F
4664	20-Mar-02	2002	93	13	2	1	SIGM	101	992	E	2	N	6	6	HA	F
4382	20-Mar-02	2002	93	13	1	2	SIGM	101	992	E	2	N	6	6	HA	F
4243	20-Mar-02	2002	93	13	1	3	SIGM	101	992	E	2	N	6	6	HA	F
3692	20-Mar-02	2002	93	14	1	5	SIGM	101	993	E	2	N	6	6	HA	F
2942	20-Mar-02	2002	93	14	1	9	SIGM	101	993	E	2	N	6	6	HA	F
4183	20-Mar-02	2002	93	14	1	3	SIGM	101	993	E	2	N	6	6	HA	F
2341	20-Mar-02	2002	93	14	1	12	SIGM	101	993	E	2	N	6	6	HA	F
3273	20-Mar-02	2002	93	14	1	7	SIGM	101	993	E	2	N	6	6	HA	F
4689	20-Mar-02	2002	93	14	1	2	SIGM	101	993	E	2	N	6	6	HA	F
4240	20-Mar-02	2002	93	14	1	3	SIGM	101	993	E	2	N	6	6	HA	F
2686	20-Mar-02	2002	93	14	1	10	SIGM	101	993	E	2	N	6	6	HA	F
4683	20-Mar-02	2002	93	14	2	1	SIGM	101	993	E	2	N	6	6	HA	F
4680	20-Mar-02	2002	93	14	1	1	SIGM	101	993	E	2	N	6	6	HA	RL
3275	20-Mar-02	2002	93	14	1	7	SIGM	101	993	E	2	N	6	6	HA	F
4420	20-Mar-02	2002	100	15	1	2	SIGM	101	992	E	2	N	6	6	HA	F
4473	20-Mar-02	2002	100	15	1	2	SIGM	101	992	E	2	N	6	6	HA	F
3282	20-Mar-02	2002	100	16	1	7	SIGM	100	992	E	2	N	6	6	HA	RL
3202	20-Mar-02	2002	100	16	1	7	SIGM	100	992	E	2	N	6	6	HA	F
3771	20-Mar-02	2002	100	16	1	5	SIGM	100	992	E	2	N	6	6	HA	F
4004	20-Mar-02	2002	100	16	1	4	SIGM	100	992	E	2	N	6	6	HA	IL
2683	20-Mar-02	2002	100	17	1	10	SIGM	100	993	E	2	N	6	6	HA	F
4153	20-Mar-02	2002	100	17	1	3	SIGM	100	993	E	2	N	6	6	HA	IL
3885	20-Mar-02	2002	100	17	1	4	SIGM	100	993	E	2	N	6	6	HA	F
3203	20-Mar-02	2002	100	17	1	7	SIGM	100	993	E	2	N	6	6	HA	F
4187	20-Mar-02	2002	100	18	1	3	SIGM	101	992	E	2	N	6	6	HA	F
4361	20-Mar-02	2002	100	18	1	2	SIGM	101	992	E	2	N	6	6	HA	F
4510	20-Mar-02	2002	100	18	1	2	SIGM	101	992	E	2	N	6	6	HA	F
4157	20-Mar-02	2002	101	19	1	3	SIGM	101	992	E	2	N	6	6	HA	F
4255	20-Mar-02	2002	101	19	1	3	SIGM	101	992	E	2	N	6	6	HA	F
3222	20-Mar-02	2002	101	19	1	7	SIGM	101	992	E	2	N	6	6	HA	F
2931	20-Mar-02	2002	101	19	1	A	SIGM	101	992	E	2	N	6	6	HA	F
4584	20-Mar-02	2002	101	19	1	1	SIGM	101	992	E	2	N	6	6	HA	F
4206	20-Mar-02	2002	101	20	2	3	SIGM	101	992	E	2	N	6	6	HA	F
4378	20-Mar-02	2002	101	21	1	2	SIGM	101	992	E	2	N	6	6	HA	F
2807	20-Mar-02	2002	101	22	1	9	SIGM	101	991	E	2	N	6	6	HA	F
3968	20-Mar-02	2002	101	22	1	4	SIGM	101	991	E	2	N	6	6	HA	F
4398	20-Mar-02	2002	101	23	1	2	SHOR	101	991	E	2	N	6	6	HA	W
4212	20-Mar-02	2002	101	24	1	3	SIGM	101	992	E	2	N	6	6	HA	F
3473	20-Mar-02	2002	101	24	1	6	SIGM	101	992	E	2	N	6	6	HA	F
2607	20-Mar-02	2002	101	24	1	10	SIGM	101	992	E	2	N	6	6	HA	F
4309	20-Mar-02	2002	101	24	1	3	SIGM	101	992	E	2	N	6	6	HA	F
4168	20-Mar-02	2002	102	25	2	3	SIGM	101	992	E	2	N	6	6	HA	RL
2834	20-Mar-02	2002	102	26	1	9	SIGM	101	992	E	2	N	6	6	HA	F
3214	20-Mar-02	2002	102	26	1	7	SIGM	101	992	E	2	N	6	6	HA	F
4210	20-Mar-02	2002	102	27	2	3	WESM	100	992	E	2	N	6	6	HA	F
3440	20-Mar-02	2002	102	28	1	6	WESM	100	992	E	2	N	6	6	HA	RL
4734	20-Mar-02	2002	102	29	1	2	WESM	100	992	E	2	N	6	6	HA	F
3121	20-Mar-02	2002	102	29	1	8	WESM	100	992	E	2	N	6	6	HA	F
3759	20-Mar-02	2002	102	29	1	5	WESM	100	992	E	2	N	6	6	HA	F
2640	20-Mar-02	2002	102	29	1	10	WESM	100	992	E	2	N	6	6	HA	F
3488	20-Mar-02	2002	102	29	1	6	WESM	100	992	E	2	N	6	6	HA	F
4416	20-Mar-02	2002	102	30	1	2	WESM	100	992	E	2	N	6	6	HA	F
4335	20-Mar-02	2002	102	30	1	2	WESM	100	992	E	2	N	6	6	HA	F
	20-Mar-02	2002	102	30	1	0	WESM	100	992	E	2	N	6	6	HA	F
3651	20-Mar-02	2002	102	30	1	5	WESM	100	992	E	2	N	6	6	HA	F
	20-Mar-02	2002	102	30	1	A	WESM	100	992	E	2	N	6	6	HA	F
3248	20-Mar-02	2002	102	30	1	7	WESM	100	992	E	2	N	6	6	HA	F
4198	20-Mar-02	2002	102	30	1	3	WESM	100	992	E	2	N	6	6	HA	F
4259	20-Mar-02	2002	102	30	1	3	WESM	100	992	E	2	N	6	6	HA	RL
	20-Mar-02	2002	102	31	1	0	WESM	100	993	E	2	N	6	6	HA	F
3636	20-Mar-02	2002	102	31	1	5	WESM	100	993	E	2	N	6	6	HA	F
4456	20-Mar-02	2002	102	31	1	2	WESM	100	993	E	2	N	6	6	HA	F
3420	20-Mar-02	2002	102	31	1	6	WESM	100	993	E	2	N	6	6	HA	RL
4223	20-Mar-02	2002	102	31	1	3	WESM	100	993	E	2	N	6	6	HA	F
4396	20-Mar-02	2002	102	31	1	2	WESM	100	993	E	2	N	6	6	HA	F
	20-Mar-02	2002	102	31	1	0	WESM	100	993	E	2	N	6	6	HA	RL
4313	20-Mar-02	2002	103	32	1	3	WESM	99	993	E	2	N	6	6	HA	F
4387	20-Mar-02	2002	103	33	1	2	WESM	99	993	E	2	N	6	6	HA	RL
	20-Mar-02	2002	103	33	1	1	WESM	99	993	E	2	N	6	6	HA	F
51	20-Mar-02	2002	103	33	1	A	WESM	99	993	E	2	N	6	6	HA	F
3431	20-Mar-02	2002	103	33	1	6	WESM	99	993	E	2	N	6	6	HA	RL
	20-Mar-02	2002	103	34	1	A	WESM	100	992	E	2	N	6	6	HA	F
4432	20-Mar-02	2002	103	34	1	2	WESM	100	992	E	2	N	6	6	HA	F
3319	20-Mar-02	2002	103	34	1	7	WESM	100	992	E	2	N	6	6	HA	F
4312	20-Mar-02	2002	103	34	1	3	WESM	100	992	E	2	N	6	6	HA	F
4155	20-Mar-02	2002	103	34	1	3	WESM	100	992	E	2	N	6	6	HA	F
4162	20-Mar-02	2002	103	34	1	3	WESM	100	992	E	2	N	6	6	HA	F
4404	20-Mar-02	2002	103	34	1	2	WESM	100	992	E	2	N	6	6	HA	F
3265	20-Mar-02	2002	103	35	1	7	WESM	99	992	E	2	N	6	6	HA	F
4470	20-Mar-02	2002	103	35	1	2	WESM	99	992	E	2	N	6	6	HA	F
	20-Mar-02	2002	103	35	1	1	WESM	99	992	E	2	N	6	6	HA	RL
	20-Mar-02	2002	103	35	1	1	WESM	99	992	E	2	N	6	6	HA	F
2892	20-Mar-02	2002	103	35	1	9	WESM	99	992	E	2	N	6	6	HA	F
4008	20-Mar-02	2002	103	35	1	4	WESM	99	992	E	2	N	6	6	HA	F
3232	20-Mar-02	2002	103	35	1	7	WESM	99	992	E	2	N	6	6	HA	F
3129	20-Mar-02	2002	103	35	1	8	WESM	99	992	E	2	N	6	6	HA	F
	20-Mar-02	2002	110	36	1	A	WESM	99	991	E	2	N	6	6	HA	F
4318	20-Mar-02	2002	110	36	2	3	WESM	99	991	E	2	N	6	6	HA	F
4241	20-Mar-02	2002	110	36	1	3	WESM	99	991	E	2	N	6	6	HA	F
4161	20-Mar-02	2002	110	36	1	3	WESM	99	991	E	2	N	6	6	HA	F
4242	20-Mar-02	2002	110	36	1	3	WESM	99	991	E	2	N	6	6	HA	F
3609	20-Mar-02	2002	110	36	1	6	WESM	99	991	E	2	N	6	6	HA	F
4458	20-Mar-02	2002	110	36	1	2	WESM	99	991	E	2	N	6	6	HA	F
3748	20-Mar-02	2002	110	36	1	5	WESM	99	991	E	2	N	6	6	HA	F
4429	20-Mar-02	2002	110	37	1	2	WESM	99	991	E	2	N	6	6	HA	F
3443	20-Mar-02	2002	110	37	1	6	WESM	99	991	E	2	N	6	6	HA	F
4205	20-Mar-02	2002	110	38	2	3	HELI	99	990	E	2	N	6	6	MO	F
4195	20-Mar-02	2002	110	38	1	3	HELI	99	990	E	2	N	6	6	MO	F
3552	20-Mar-02	2002	110	39	1	6	WESM	99	992	E	2	N	6	6	HA	W
3538	20-Mar-02	2002	110	40	1	6	WESM	99	992	E	2	N	6	6	HA	F
	20-Mar-02	2002	110	41	1	1	ABHM	98	992	E	2	N	6	6	MO	F
4419	20-Mar-02	2002	110	41	2	2	ABHM	98	992	E	2	N	6	6	MO	F
3725	20-Mar-02	2002	111	42	1	5	WESM	98	992	E	2	N	6	6	HA	F
	20-Mar-02	2002	111	42	1	A	WESM	98	992	E	2	N	6	6	HA	F
4230	20-Mar-02	2002	111	42	2	3	WESM	98	992	E	2	N	6	6	HA	F
4460	20-Mar-02	2002	111	42	1	2	WESM	98	992	E	2	N	6	6	HA	F
3659	20-Mar-02	2002	111	43	1	5	WESM	99	992	E	2	N	6	6	HA	F
4379	20-Mar-02	2002	111	43	1	2	WESM	99	992	E	2	N	6	6	HA	F
4232	20-Mar-02	2002	111	43	1	3	WESM	99	992	E	2	N	6	6	HA	F
4306	20-Mar-02	2002	111	43	1	A	WESM	99	992	E	2	N	6	6	HA	F
3301	20-Mar-02	2002	111	43	1	7	WESM	99	992	E	2	N	6	6	HA	RL
3048	20-Mar-02	2002	111	43	1	8	WESM	99	992	E	2	N	6	6	HA	F
2873	20-Mar-02	2002	111	43	1	9	WESM	99	992	E	2	N	6	6	HA	F
3324	20-Mar-02	2002	111	43	1	7	WESM	99	992	E	2	N	6	6	HA	F
4216	20-Mar-02	2002	111	44	2	3	WESM	98	992	E	2	N	6	6	HA	F
3209	20-Mar-02	2002	111	45	1	7	WESF	98	993	E	2	N	6	6	HA	F
4103	20-Mar-02	2002	111	45	1	5	WESF	98	993	E	2	N	6	6	HA	F
3236	20-Mar-02	2002	111	45	1	7	WESF	98	993	E	2	N	6	6	HA	F
3592	20-Mar-02	2002	111	45	1	6	WESF	98	993	E	2	N	6	6	HA	RL
2475	20-Mar-02	2002	111	45	1	11	WESF	98	993	E	2	N	6	6	HA	RL
3641	20-Mar-02	2002	111	45	1	5	WESF	98	993	E	2	N	6	6	HA	F
3796	20-Mar-02	2002	111	45	1	5	WESF	98	993	E	2	N	6	6	HA	F
53	20-Mar-02	2002	112	46	1	A	ABHM	98	993	E	2	N	6	6	MO	F
4235	20-Mar-02	2002	112	46	2	3	ABHM	98	993	E	2	N	6	6	MO	F
4301	20-Mar-02	2002	112	46	1	A	ABHM	98	993	E	2	N	6	6	MO	F
4303	20-Mar-02	2002	112	46	1	A	ABHM	98	993	E	2	N	6	6	MO	F
4321	20-Mar-02	2002	112	46	1	4	ABHM	98	993	E	2	N	6	6	MO	F
75	20-Mar-02	2002	112	47	1	A	WESF	98	993	E	2	N	6	6	HA	F
4219	20-Mar-02	2002	112	47	1	3	WESF	98	993	E	2	N	6	6	HA	F
4257	20-Mar-02	2002	112	47	1	3	WESF	98	993	E	2	N	6	6	HA	F
4305	20-Mar-02	2002	112	47	1	A	WESF	98	993	E	2	N	6	6	HA	F
4385	20-Mar-02	2002	112	47	1	2	WESF	98	993	E	2	N	6	6	HA	F
4690	20-Mar-02	2002	112	47	1	2	WESF	98	993	E	2	N	6	6	HA	F
	20-Mar-02	2002	112	47	2	0	WESF	98	993	E	2	N	6	6	HA	F
3571	20-Mar-02	2002	112	47	1	6	WESF	98	993	E	2	N	6	6	HA	RL
4314	20-Mar-02	2002	133	48	1	3	WESF	98	993	E	2	N	6	6	HA	F
4308	20-Mar-02	2002	133	48	1	A	WESF	98	993	E	2	N	6	6	HA	F
3223	20-Mar-02	2002	133	48	1	7	WESF	98	993	E	2	N	6	6	HA	F
4322	20-Mar-02	2002	133	48	1	6	WESF	98	993	E	2	N	6	6	HA	F
3314	20-Mar-02	2002	141	49	1	7	WESF	98	993	E	2	N	6	6	HA	F
3945	20-Mar-02	2002	141	50	1	4	CEME	100	993	E	2	N	6	6	HA	F
3734	20-Mar-02	2002	141	50	1	5	CEME	100	993	E	2	N	6	6	HA	F
	20-Mar-02	2002	141	50	1	1	CEME	100	993	E	2	N	6	6	HA	F
4166	20-Mar-02	2002	141	50	1	3	CEME	100	993	E	2	N	6	6	HA	F
3076	20-Mar-02	2002	141	51	1	8	CEME	100	994	E	2	N	6	6	HA	F
2245	20-Mar-02	2002	141	51	1	12	CEME	100	994	E	2	N	6	6	HA	F
4359	20-Mar-02	2002	141	52	1	2	CEME	100	994	E	2	N	6	6	HA	F
4353	20-Mar-02	2002	141	53	2	2	WESF	100	994	E	2	N	6	6	HA	RL
2819	20-Mar-02	2002	141	54	1	9	WESF	100	994	E	2	N	6	6	HA	F
2668	20-Mar-02	2002	141	55	1	10	CEME	100	993	E	2	N	6	6	HA	F
2248	20-Mar-02	2002	141	56	1	12	MIDF	100	994	E	2	N	6	6	HA	F
5273	20-Mar-02	2002	141	56	1	1	MIDF	100	994	E	2	N	6	6	HA	F
2340	20-Mar-02	2002	141	56	1	12	MIDF	100	994	E	2	N	6	6	HA	F
	20-Mar-02	2002	141	56	1	1	MIDF	100	994	E	2	N	6	6	HA	F
4367	20-Mar-02	2002	142	57	2	2	MIDF	100	994	E	2	N	6	6	HA	F
4423	20-Mar-02	2002	142	57	2	2	MIDF	100	994	E	2	N	6	6	HA	F
4383	20-Mar-02	2002	142	58	2	2	MIDF	100	994	E	2	N	6	6	HA	F
3009	20-Mar-02	2002	142	59	1	8	MIDF	100	994	E	2	N	6	6	HA	RL
2860	20-Mar-02	2002	142	59	1	9	MIDF	100	994	E	2	N	6	6	HA	F
3259	20-Mar-02	2002	142	59	1	7	MIDF	100	994	E	2	N	6	6	HA	IL
3201	20-Mar-02	2002	142	59	1	7	MIDF	100	994	E	2	N	6	6	HA	F
4410	20-Mar-02	2002	142	59	1	2	MIDF	100	994	E	2	N	6	6	HA	F
3414	20-Mar-02	2002	142	60	1	6	MIDF	101	994	E	2	N	6	6	HA	F
3445	20-Mar-02	2002	142	60	1	6	MIDF	101	994	E	2	N	6	6	HA	RL
3237	20-Mar-02	2002	142	61	1	7	MIDF	101	994	E	2	N	6	6	HA	RL
4226	20-Mar-02	2002	142	61	1	3	MIDF	101	994	E	2	N	6	6	HA	F
4196	20-Mar-02	2002	142	62	2	3	MIDF	101	994	E	2	N	6	6	HA	F
4173	20-Mar-02	2002	142	63	2	3	MIDF	101	994	E	2	N	6	6	HA	F
3533	20-Mar-02	2002	142	64	1	6	MIDF	101	994	E	2	N	6	6	HA	F
2830	20-Mar-02	2002	142	64	1	9	MIDF	101	994	E	2	N	6	6	HA	F
4586	20-Mar-02	2002	142	65	1	1	MIDF	101	993	E	2	N	6	6	HA	F
4068	20-Mar-02	2002	142	65	1	4	MIDF	101	993	E	2	N	6	6	HA	RL
4184	20-Mar-02	2002	142	66	1	3	MIDF	102	994	E	2	N	6	6	HA	F
3478	20-Mar-02	2002	142	66	1	6	MIDF	102	994	E	2	N	6	6	HA	F
2800	20-Mar-02	2002	142	66	1	9	MIDF	102	994	E	2	N	6	6	HA	F
3002	20-Mar-02	2002	142	66	1	8	MIDF	102	994	E	2	N	6	6	HA	F
3289	20-Mar-02	2002	142	66	1	7	MIDF	102	994	E	2	N	6	6	HA	F
3762	20-Mar-02	2002	143	67	1	5	MIDF	102	993	E	2	N	6	6	HA	F
3881	20-Mar-02	2002	143	67	1	4	MIDF	102	993	E	2	N	6	6	HA	F
2379	20-Mar-02	2002	143	67	1	12	MIDF	102	993	E	2	N	6	6	HA	F
3782	20-Mar-02	2002	143	67	1	5	MIDF	102	993	E	2	N	6	6	HA	F
4529	20-Mar-02	2002	143	67	1	2	MIDF	102	993	E	2	N	6	6	HA	F
3198	20-Mar-02	2002	143	68	1	7	MIDF	102	993	E	2	N	6	6	HA	F
4436	20-Mar-02	2002	143	69	2	2	MIDF	102	993	E	2	N	6	6	HA	F
4238	20-Mar-02	2002	143	70	1	3	MIDF	102	993	E	2	N	6	6	HA	F
4463	20-Mar-02	2002	143	71	2	2	MIDF	102	993	E	2	N	6	6	HA	F
4562	20-Mar-02	2002	143	72	2	2	MIDF	102	993	E	2	N	6	6	HA	F
3589	20-Mar-02	2002	143	73	1	6	MIDF	102	993	E	2	N	6	6	HA	F
2631	20-Mar-02	2002	143	73	1	10	MIDF	102	993	E	2	N	6	6	HA	F
3260	20-Mar-02	2002	143	73	1	7	MIDF	102	993	E	2	N	6	6	HA	F
4343	20-Mar-02	2002	143	74	2	2	GYM	102	992	E	2	N	6	6	HA	F
4051	20-Mar-02	2002	143	74	1	4	GYM	102	992	E	2	N	6	6	HA	F
4466	20-Mar-02	2002	90	101	2	2	OISE	104	991	E	2	N	6	6	CA	F
4418	20-Mar-02	2002	90	101	2	2	OISE	104	991	E	2	N	6	6	CA	F
4051	20-Mar-02	2002	90	101	1	4	OISE	104	991	E	2	N	6	6	CA	F
4417	20-Mar-02	2002	93	102	2	2	OISE	104	991	E	2	N	6	6	CA	F
4446	20-Mar-02	2002	93	103	2	2	OISE	105	990	E	2	N	6	6	CA	F
4658	20-Mar-02	2002	100	104	1	1	OISE	104	991	E	2	N	6	6	CA	F
2597	20-Mar-02	2002	100	105	1	10	OISE	103	991	E	2	N	6	6	AF	F
4463	20-Mar-02	2002	100	106	2	2	OISE	104	992	E	2	N	6	6	WH	F
4351	20-Mar-02	2002	101	107	2	2	GAP	107	997	E	2	N	6	6	WH	F
4185	20-Mar-02	2002	101	107	2	3	GAP	107	997	E	2	N	6	6	WH	F
	20-Mar-02	2002	102	108	1	1	CONA	104	999	E	2	N	6	6	CA	F
	20-Mar-02	2002	102	108	1	1	CONA	104	999	E	2	N	6	6	CA	F
4668	20-Mar-02	2002	110	109	2	1	ANLA	104	997	E	2	N	6	6	HA	F
	20-Mar-02	2002	110	110	2	1	ANLA	104	997	E	2	N	6	6	HA	RS
4595	20-Mar-02	2002	110	111	1	1	ANLA	103	996	E	2	N	6	6	HA	F
4344	20-Mar-02	2002	110	111	2	2	ANLA	103	996	E	2	N	6	6	HA	IL
4345	20-Mar-02	2002	110	111	2	2	ANLA	103	996	E	2	N	6	6	HA	F
	20-Mar-02	2002	110	111	1	1	ANLA	103	996	E	2	N	6	6	HA	F
4674	20-Mar-02	2002	110	111	1	1	ANLA	103	996	E	2	N	6	6	HA	F
4440	20-Mar-02	2002	111	112	2	2	ANLA	103	995	E	2	N	6	6	HA	F
5333	20-Mar-02	2002	112	113	1	1	OLDV	100	995	E	2	N	6	6	AF	F
4340	20-Mar-02	2002	112	113	1	2	OLDV	100	995	E	2	N	6	6	AF	F
4017	20-Mar-02	2002	112	113	1	4	OLDV	100	995	E	2	N	6	6	AF	F
5394	20-Mar-02	2002	112	114	2	1	OLDV	100	995	E	2	N	6	6	AF	IL
	20-Mar-02	2002	112	114		1	OLDV	100	995	E	2	N	6	6	AF	F
	20-Mar-02	2002	113	115	1	1	OLDV	99	994	E	2	N	6	6	AF	F
2627	20-Mar-02	2002	113	115	1	10	OLDV	99	994	E	2	N	6	6	AF	F
	20-Mar-02	2002	113	116	1	1	OLDV	98	995	E	2	N	6	6	AF	RL
4455	20-Mar-02	2002	120	117	2	2	GLAC	98	996	E	2	N	6	6	HA	F
4131	20-Mar-02	2002	120	117	2	6	GLAC	98	996	E	2	N	6	6	HA	F
	20-Mar-02	2002	120	118	1	1	CONA	97	997	E	2	N	6	6	WH	F
	20-Mar-02	2002	120	118	1	A	CONA	97	997	E	2	N	6	6	WH	F
	20-Mar-02	2002	121	119	2	A	CONA	97	996	E	2	N	6	6	WH	RL
	20-Mar-02	2002	121	120	1	1	CONA	97	996	E	2	N	6	6	WH	F
4565	20-Mar-02	2002	121	120	2	1	CONA	97	996	E	2	N	6	6	WH	F
4598	20-Mar-02	2002	122	121	1	1	LAGA	97	996	E	2	N	6	6	WH	F
4144	20-Mar-02	2002	122	121	2	4	LAGA	97	996	E	2	N	6	6	WH	F
	20-Mar-02	2002	122	121		1	LAGA	97	996	E	2	N	6	6	WH	F
4200	20-Mar-02	2002	122	122	2	3	GLAC	97	996	E	2	N	6	6	WH	F
4156	20-Mar-02	2002	123	123	2	3	OLDV	98	995	E	2	N	6	6	AF	F
	20-Mar-02	2002	123	124	2	1	LAGA	97	995	E	2	N	6	6	WH	F
	20-Mar-02	2002	90	201	1	A	ABHM	97	993	E		N	6	6	MO	F
	20-Mar-02	2002	90	201	2	A	ABHM	97	993	E		N	6	6	MO	F
	20-Mar-02	2002	90	201	2	A	ABHM	97	993	E		N	6	6	MO	F
4235	20-Mar-02	2002	93	202	2	3	SGAR	97	993	E		N	6	6	MO	F
4431	20-Mar-02	2002	93	203	2	2	LAGA	96	995	E		N	6	6	DH	F
	20-Mar-02	2002	93	203	2	A	LAGA	96	995	E		N	6	6	DH	F
4425	20-Mar-02	2002	93	203	2	2	LAGA	96	995	E		N	6	6	DH	F
4743	20-Mar-02	2002	93	203	2	3	LAGA	96	995	E		N	6	6	DH	F
	20-Mar-02	2002	101	204	2	A	LAGA	96	996	E		N	6	6	HA	F
4525	20-Mar-02	2002	101	204	2	2	LAGA	96	996	E		N	6	6	HA	F
	20-Mar-02	2002	101	205	2	A	QUAR	95	995	E		N	6	6	DH	IS
	20-Mar-02	2002	101	205	2	A	QUAR	95	995	E		N	6	6	DH	F
	20-Mar-02	2002	101	206	1	A	QUAR	95	994	E		N	6	6	HA	F
	20-Mar-02	2002	102	207	2	A	GEAL	94	994	E		N	6	6	HA	F
	20-Mar-02	2002	103	208	2	A	GEAL	94	995	E		N	6	6	DH	F
	20-Mar-02	2002	103	209	1	A	GEAL	94	995	E		N	6	6	DH	W
	20-Mar-02	2002	103	209	1	1	GEAL	94	995	E		N	6	6	DH	W
	20-Mar-02	2002	103	210	1	A	SGAR	94	993	E		N	6	6	HA	F
	20-Mar-02	2002	103	210	1	A	SGAR	94	993	E		N	6	6	HA	RS
3583	20-Mar-02	2002	103	210	1	6	SGAR	94	993	E		N	6	6	HA	RL
4245	20-Mar-02	2002	103	210	1	3	SGAR	94	993	E		N	6	6	HA	F
	20-Mar-02	2002	110	211	2	A	SGAR	95	991	E		N	6	6	DH	F
	20-Mar-02	2002	112	212	1	A	GEAR	96	992	E		N	6	6	AF	F
	20-Mar-02	2002	112	212	2	1	GEAR	96	992	E		N	6	6	AF	F
	20-Mar-02	2002	112	212	2	A	GEAR	96	992	E		N	6	6	AF	F
	20-Mar-02	2002	112	213	1	1	GEAR	96	991	E		N	6	6	AF	F
4300	20-Mar-02	2002	113	214	1	A	GEAR	97	990	E		N	6	6	AF	W
	20-Mar-02	2002	113	214	1	A	GEAR	97	990	E		N	6	6	AF	W
	20-Mar-02	2002	113	214	1	1	GEAR	97	990	E		N	6	6	AF	F
	20-Mar-02	2002	113	214	1	A	GEAR	97	990	E		N	6	6	AF	F
3658	20-Mar-02	2002	120	215	2	5	SINK	98	990	E		N	6	6	AF	F
4104	20-Mar-02	2002	121	216	1	5	CHIM	98	988	E		N	6	6	AF	F
	20-Mar-02	2002	121	216	2	A	CHIM	98	988	E		N	6	6	AF	F
4449	20-Mar-02	2002	121	216	1	2	CHIM	98	988	E		N	6	6	AF	F
4522	20-Mar-02	2002	121	216	1	A	CHIM	98	988	E		N	6	6	AF	F
4244	20-Mar-02	2002	121	216	1	3	CHIM	98	988	E		N	6	6	AF	F
4399	20-Mar-02	2002	121	216	1	2	CHIM	98	988	E		N	6	6	AF	RL
	20-Mar-02	2002	122	217	1	A	STBR	98	986	E		N	6	6	AF	F
	20-Mar-02	2002	122	217	2	1	STBR	98	986	E		N	6	6	AF	F
	20-Mar-02	2002	122	217	1	A	STBR	98	986	E		N	6	6	AF	F
	20-Mar-02	2002	123	218	1	A	STBR	97	984	E		N	6	6	AF	F
	20-Mar-02	2002	123	218	1	A	STBR	97	984	E		N	6	6	AF	F
	20-Mar-02	2002	123	218	1	A	STBR	97	984	E		N	6	6	AF	F
	20-Mar-02	2002	130	219	2	A	STBR	97	984	E		N	6	6	AF	F
	20-Mar-02	2002	130	220	1	A	STBR	97	984	E		N	6	6	AF	F
	20-Mar-02	2002	130	221	1	1	STBR	96	984	E		N	6	6	AF	F
4407	21-Mar-02	2002	83	1	1	2	GYM	102	992	E	2	N	5	9	HA	F
3268	21-Mar-02	2002	83	1	1	7	GYM	102	992	E	2	N	5	9	HA	F
3291	21-Mar-02	2002	91	2	1	7	GYM	102	992	E	2	N	5	9	HA	F
3762	21-Mar-02	2002	91	3	1	5	SIGM	102	992	E	2	N	5	9	HA	F
2631	21-Mar-02	2002	91	3	1	10	SIGM	102	992	E	2	N	5	9	HA	F
4218	21-Mar-02	2002	91	3	2	3	SIGM	102	992	E	2	N	5	9	HA	F
4507	21-Mar-02	2002	91	4	2	2	FACF	102	992	E	2	N	5	9	HA	F
3469	21-Mar-02	2002	91	5	1	6	FACF	103	992	E	2	N	5	9	HA	F
3738	21-Mar-02	2002	91	5	1	5	FACF	103	992	E	2	N	5	9	HA	F
4588	21-Mar-02	2002	91	5	1	1	FACF	103	992	E	2	N	5	9	HA	IL
4640	21-Mar-02	2002	91	5	1	1	FACF	103	992	E	2	N	5	9	HA	RL
2706	21-Mar-02	2002	91	6	1	10	GYM	103	992	E	2	N	5	9	HA	F
4386	21-Mar-02	2002	91	6	1	2	GYM	103	992	E	2	N	5	9	HA	F
4051	21-Mar-02	2002	91	7	1	4	BASE	102	991	E	2	N	5	9	HA	F
4217	21-Mar-02	2002	91	7	1	3	BASE	102	991	E	2	N	5	9	HA	F
4504	21-Mar-02	2002	91	7	1	2	BASE	102	991	E	2	N	5	9	HA	F
4607	21-Mar-02	2002	92	8	1	1	BASE	102	991	E	2	N	5	9	HA	F
4395	21-Mar-02	2002	92	9	1	2	BASE	102	991	E	2	N	5	9	HA	F
3285	21-Mar-02	2002	92	10	2	7	GUNM	104	990	E	2	N	5	9	FE	F
3286	21-Mar-02	2002	92	10	2	7	GUNM	104	990	E	2	N	5	9	FE	F
4261	21-Mar-02	2002	92	11	1	3	BASE	102	991	E	2	N	5	9	HA	F
3471	21-Mar-02	2002	92	12	1	6	SIGM	101	991	E	2	N	5	9	HA	F
2931	21-Mar-02	2002	93	13	1	A	SIGM	102	992	E	2	N	5	9	HA	F
2807	21-Mar-02	2002	93	13	1	9	SIGM	102	992	E	2	N	5	9	HA	F
4398	21-Mar-02	2002	93	13	1	2	SIGM	102	992	E	2	N	5	9	HA	F
4193	21-Mar-02	2002	93	13	1	3	SIGM	102	992	E	2	N	5	9	HA	F
4361	21-Mar-02	2002	93	13	1	2	SIGM	102	992	E	2	N	5	9	HA	F
4402	21-Mar-02	2002	93	13	1	2	SIGM	102	992	E	2	N	5	9	HA	F
4584	21-Mar-02	2002	93	13	1	1	SIGM	102	992	E	2	N	5	9	HA	F
3564	21-Mar-02	2002	93	13	1	6	SIGM	102	992	E	2	N	5	9	HA	F
4255	21-Mar-02	2002	93	13	1	3	SIGM	102	992	E	2	N	5	9	HA	F
4510	21-Mar-02	2002	93	13	1	2	SIGM	102	992	E	2	N	5	9	HA	F
2908	21-Mar-02	2002	93	13	1	9	SIGM	102	992	E	2	N	5	9	HA	F
4157	21-Mar-02	2002	93	13	1	3	SIGM	102	992	E	2	N	5	9	HA	F
4366	21-Mar-02	2002	93	14	1	2	SIGM	101	991	E	2	N	5	9	HA	F
4378	21-Mar-02	2002	93	14	1	2	SIGM	101	991	E	2	N	5	9	HA	F
4212	21-Mar-02	2002	93	14	1	3	SIGM	101	991	E	2	N	5	9	HA	F
3222	21-Mar-02	2002	93	15	1	7	SIGM	101	992	E	2	N	5	9	HA	F
3473	21-Mar-02	2002	93	15	1	6	SIGM	101	992	E	2	N	5	9	HA	F
4309	21-Mar-02	2002	93	15	1	3	SIGM	101	992	E	2	N	5	9	HA	F
3255	21-Mar-02	2002	93	15	1	7	SIGM	101	992	E	2	N	5	9	HA	F
4473	21-Mar-02	2002	93	15	1	2	SIGM	101	992	E	2	N	5	9	HA	F
3968	21-Mar-02	2002	93	15	1	4	SIGM	101	992	E	2	N	5	9	HA	F
4187	21-Mar-02	2002	93	15	1	3	SIGM	101	992	E	2	N	5	9	HA	F
4169	21-Mar-02	2002	93	15	1	3	SIGM	101	992	E	2	N	5	9	HA	F
4689	21-Mar-02	2002	93	16	1	2	SIGM	101	993	E	2	N	5	9	HA	F
2686	21-Mar-02	2002	93	16	1	10	SIGM	101	993	E	2	N	5	9	HA	F
2341	21-Mar-02	2002	93	16	1	12	SIGM	101	993	E	2	N	5	9	HA	F
3275	21-Mar-02	2002	93	16	1	7	SIGM	101	993	E	2	N	5	9	HA	F
3273	21-Mar-02	2002	93	16	1	7	SIGM	101	993	E	2	N	5	9	HA	F
2942	21-Mar-02	2002	93	16	1	9	SIGM	101	993	E	2	N	5	9	HA	F
4238	21-Mar-02	2002	93	16	1	3	SIGM	101	993	E	2	N	5	9	HA	F
4240	21-Mar-02	2002	93	16	1	3	SIGM	101	993	E	2	N	5	9	HA	F
4177	21-Mar-02	2002	93	17	2	3	SIGM	101	993	E	2	N	5	9	HA	F
4243	21-Mar-02	2002	93	18	1	3	SIGM	101	992	E	2	N	5	9	HA	F
4664	21-Mar-02	2002	93	18	2	1	SIGM	101	992	E	2	N	5	9	HA	F
3224	21-Mar-02	2002	93	18	1	7	SIGM	101	992	E	2	N	5	9	HA	F
4590	21-Mar-02	2002	93	18	1	1	SIGM	101	992	E	2	N	5	9	HA	F
3704	21-Mar-02	2002	93	18	1	5	SIGM	101	992	E	2	N	5	9	HA	F
4382	21-Mar-02	2002	93	18	1	2	SIGM	101	992	E	2	N	5	9	HA	F
4183	21-Mar-02	2002	93	19	1	3	SIGM	101	992	E	2	N	5	9	HA	RL
3198	21-Mar-02	2002	93	19	1	7	SIGM	101	992	E	2	N	5	9	HA	RL
4683	21-Mar-02	2002	93	19	2	1	SIGM	101	992	E	2	N	5	9	HA	IL
3692	21-Mar-02	2002	93	19	1	5	SIGM	101	992	E	2	N	5	9	HA	RL
4680	21-Mar-02	2002	93	19	1	1	SIGM	101	992	E	2	N	5	9	HA	RL
4420	21-Mar-02	2002	100	20	1	2	SIGM	101	992	E	2	N	5	9	HA	F
3885	21-Mar-02	2002	100	20	1	4	SIGM	101	992	E	2	N	5	9	HA	F
3445	21-Mar-02	2002	100	21	1	6	SIGM	101	992	E	2	N	5	9	HA	F
	21-Mar-02	2002	100	22	1	1	SIGM	100	992	E	2	N	5	9	HA	F
3782	21-Mar-02	2002	100	22	1	5	SIGM	100	992	E	2	N	5	9	HA	F
3214	21-Mar-02	2002	100	23	1	7	SIGM	100	992	E	2	N	5	9	HA	F
3237	21-Mar-02	2002	100	23	1	7	SIGM	100	992	E	2	N	5	9	HA	F
3282	21-Mar-02	2002	100	23	1	7	SIGM	100	992	E	2	N	5	9	HA	RL
4226	21-Mar-02	2002	100	23	1	3	SIGM	100	992	E	2	N	5	9	HA	F
3202	21-Mar-02	2002	100	24	1	7	SIGM	100	993	E	2	N	5	9	HA	F
2861	21-Mar-02	2002	100	24	1	9	SIGM	100	993	E	2	N	5	9	HA	F
3259	21-Mar-02	2002	100	25	1	7	SIGM	100	993	E	2	N	5	9	HA	F
4335	21-Mar-02	2002	100	25	1	2	SIGM	100	993	E	2	N	5	9	HA	F
3945	21-Mar-02	2002	100	25	1	4	SIGM	100	993	E	2	N	5	9	HA	F
	21-Mar-02	2002	100	25	1	A	SIGM	100	993	E	2	N	5	9	HA	RL
2379	21-Mar-02	2002	100	25	1	12	SIGM	100	993	E	2	N	5	9	HA	F
2834	21-Mar-02	2002	100	26	1	9	SIGM	101	991	E	2	N	5	9	HA	F
4206	21-Mar-02	2002	100	27	2	3	SIGM	101	991	E	2	N	5	9	HA	F
4004	21-Mar-02	2002	101	28	1	4	WESM	100	992	E	2	N	5	9	HA	F
4198	21-Mar-02	2002	101	28	1	3	WESM	100	992	E	2	N	5	9	HA	RL
4190	21-Mar-02	2002	101	28	1	3	WESM	100	992	E	2	N	5	9	HA	RL
	21-Mar-02	2002	101	28	1	A	WESM	100	992	E	2	N	5	9	HA	RL
3651	21-Mar-02	2002	101	28	1	5	WESM	100	992	E	2	N	5	9	HA	F
4259	21-Mar-02	2002	101	28	1	3	WESM	100	992	E	2	N	5	9	HA	F
4734	21-Mar-02	2002	101	29	1	2	WESM	100	992	E	2	N	5	9	HA	F
3121	21-Mar-02	2002	101	29	1	8	WESM	100	992	E	2	N	5	9	HA	RL
3248	21-Mar-02	2002	101	30	1	7	WESM	100	992	E	2	N	5	9	HA	F
3771	21-Mar-02	2002	101	30	1	5	WESM	100	992	E	2	N	5	9	HA	F
3533	21-Mar-02	2002	101	31	1	6	WESM	100	992	E	2	N	5	9	HA	IL
3636	21-Mar-02	2002	101	31	1	5	WESM	100	992	E	2	N	5	9	HA	F
4184	21-Mar-02	2002	101	31	1	3	WESM	100	992	E	2	N	5	9	HA	RL
3420	21-Mar-02	2002	101	31	1	6	WESM	100	992	E	2	N	5	9	HA	F
	21-Mar-02	2002	101	31	1	1	WESM	100	992	E	2	N	5	9	HA	RL
4456	21-Mar-02	2002	101	31	1	2	WESM	100	992	E	2	N	5	9	HA	RL
	21-Mar-02	2002	101	31	1	A	WESM	100	992	E	2	N	5	9	HA	RL
4359	21-Mar-02	2002	101	31	1	2	WESM	100	992	E	2	N	5	9	HA	RL
4223	21-Mar-02	2002	101	32	1	3	WESM	100	993	E	2	N	5	9	HA	IL
4368	21-Mar-02	2002	101	32	1	2	WESM	100	993	E	2	N	5	9	HA	IL
2375	21-Mar-02	2002	101	33	1	12	WESM	100	993	E	2	N	5	9	HA	IL
4416	21-Mar-02	2002	101	33	1	2	WESM	100	993	E	2	N	5	9	HA	IL
2860	21-Mar-02	2002	101	33	1	9	WESM	100	993	E	2	N	5	9	HA	RL
2830	21-Mar-02	2002	101	33	1	9	WESM	100	993	E	2	N	5	9	HA	IL
3076	21-Mar-02	2002	101	33	1	8	WESM	100	993	E	2	N	5	9	HA	RL
2340	21-Mar-02	2002	102	34	1	12	WESM	100	993	E	2	N	5	9	HA	IL
2248	21-Mar-02	2002	102	34	1	12	WESM	100	993	E	2	N	5	9	HA	IL
	21-Mar-02	2002	102	34	1	1	WESM	100	993	E	2	N	5	9	HA	IL
3201	21-Mar-02	2002	102	35	1	7	WESM	100	993	E	2	N	5	9	HA	IL
3002	21-Mar-02	2002	102	35	1	8	WESM	100	993	E	2	N	5	9	HA	RL
	21-Mar-02	2002	102	35	1	1	WESM	100	993	E	2	N	5	9	HA	IL
4396	21-Mar-02	2002	102	36	1	2	WESM	100	993	E	2	N	5	9	HA	IL
4068	21-Mar-02	2002	102	36	1	4	WESM	100	993	E	2	N	5	9	HA	RL
2699	21-Mar-02	2002	102	36	1	10	WESM	100	993	E	2	N	5	9	HA	F
3232	21-Mar-02	2002	102	37	1	7	WESM	99	992	E	2	N	5	9	HA	IL
4458	21-Mar-02	2002	102	37	1	2	WESM	99	992	E	2	N	5	9	HA	F
4470	21-Mar-02	2002	102	37	1	2	WESM	99	992	E	2	N	5	9	HA	IL
3658	21-Mar-02	2002	102	37	2	5	WESM	99	992	E	2	N	5	9	HA	IL
3440	21-Mar-02	2002	102	37	1	6	WESM	99	992	E	2	N	5	9	HA	F
2640	21-Mar-02	2002	102	37	1	10	WESM	99	992	E	2	N	5	9	HA	F
3048	21-Mar-02	2002	102	37	1	8	WESM	99	992	E	2	N	5	9	HA	F
3265	21-Mar-02	2002	102	37	1	7	WESM	99	992	E	2	N	5	9	HA	F
2873	21-Mar-02	2002	102	37	1	9	WESM	99	992	E	2	N	5	9	HA	IL
3301	21-Mar-02	2002	102	38	1	7	WESM	99	992	E	2	N	5	9	HA	IL
3748	21-Mar-02	2002	102	38	1	5	WESM	99	992	E	2	N	5	9	HA	F
4242	21-Mar-02	2002	102	38	1	3	WESM	99	992	E	2	N	5	9	HA	F
3129	21-Mar-02	2002	102	38	1	8	WESM	99	992	E	2	N	5	9	HA	IL
4429	21-Mar-02	2002	102	38	1	2	WESM	99	992	E	2	N	5	9	HA	F
3609	21-Mar-02	2002	102	38	1	6	WESM	99	992	E	2	N	5	9	HA	F
3443	21-Mar-02	2002	102	38	1	6	WESM	99	992	E	2	N	5	9	HA	IL
4161	21-Mar-02	2002	102	38	1	3	WESM	99	992	E	2	N	5	9	HA	RL
4155	21-Mar-02	2002	102	38	1	3	WESM	99	992	E	2	N	5	9	HA	F
4518	21-Mar-02	2002	102	38	1	2	WESM	99	992	E	2	N	5	9	HA	F
3552	21-Mar-02	2002	102	38	1	6	WESM	99	992	E	2	N	5	9	HA	F
	21-Mar-02	2002	103	39	1	1	WESM	99	992	E	2	N	5	9	HA	F
3734	21-Mar-02	2002	103	39	1	5	WESM	99	992	E	2	N	5	9	HA	F
4195	21-Mar-02	2002	103	39	1	3	WESM	99	992	E	2	N	5	9	HA	IL
4522	21-Mar-02	2002	103	39	1	A	WESM	99	992	E	2	N	5	9	HA	F
4404	21-Mar-02	2002	103	40	1	2	WESM	99	993	E	2	N	5	9	HA	F
3431	21-Mar-02	2002	103	40	1	6	WESM	99	993	E	2	N	5	9	HA	F
4387	21-Mar-02	2002	103	40	1	2	WESM	99	993	E	2	N	5	9	HA	F
3607	21-Mar-02	2002	103	40	1	6	WESM	99	993	E	2	N	5	9	HA	F
4162	21-Mar-02	2002	103	40	1	3	WESM	99	993	E	2	N	5	9	HA	F
3759	21-Mar-02	2002	103	41	1	5	WESM	99	992	E	2	N	5	9	HA	F
3662	21-Mar-02	2002	103	41	1	5	WESM	99	992	E	2	N	5	9	HA	F
4216	21-Mar-02	2002	103	42	2	3	WESM	99	992	E	2	N	5	9	HA	F
3796	21-Mar-02	2002	103	43	1	5	WESM	98	992	E	2	N	5	9	HA	F
4008	21-Mar-02	2002	103	43	1	4	WESM	98	992	E	2	N	5	9	HA	F
4103	21-Mar-02	2002	103	43	1	5	WESM	98	992	E	2	N	5	9	HA	F
	21-Mar-02	2002	103	43	1	1	WESM	98	992	E	2	N	5	9	HA	F
4460	21-Mar-02	2002	103	43	1	2	WESM	98	992	E	2	N	5	9	HA	F
	21-Mar-02	2002	103	43	1	1	WESM	98	992	E	2	N	5	9	HA	F
3681	21-Mar-02	2002	103	43	1	5	WESM	98	992	E	2	N	5	9	HA	F
3592	21-Mar-02	2002	103	43	1	6	WESM	98	992	E	2	N	5	9	HA	F
51	21-Mar-02	2002	103	43	1	A	WESM	98	992	E	2	N	5	9	HA	F
3725	21-Mar-02	2002	103	43	1	5	WESM	98	992	E	2	N	5	9	HA	F
3324	21-Mar-02	2002	103	43	1	7	WESM	98	992	E	2	N	5	9	HA	F
2475	21-Mar-02	2002	103	43	1	11	WESM	98	992	E	2	N	5	9	HA	RL
4301	21-Mar-02	2002	111	44	1	A	WESF	98	993	E	2	N	5	9	HA	F
4322	21-Mar-02	2002	111	44	1	A	WESF	98	993	E	2	N	5	9	HA	F
4303	21-Mar-02	2002	111	44	1	A	WESF	98	993	E	2	N	5	9	HA	F
53	21-Mar-02	2002	111	44	1	A	WESF	98	993	E	2	N	5	9	HA	F
75	21-Mar-02	2002	111	45	1	A	WESF	98	993	E	2	N	5	9	HA	F
4305	21-Mar-02	2002	111	45	1	A	WESF	98	993	E	2	N	5	9	HA	F
4306	21-Mar-02	2002	111	45	1	A	WESF	98	993	E	2	N	5	9	HA	F
4308	21-Mar-02	2002	111	45	1	A	WESF	98	993	E	2	N	5	9	HA	F
4690	21-Mar-02	2002	111	46	1	2	WESF	98	993	E	2	N	5	9	HA	F
4314	21-Mar-02	2002	111	46	1	3	WESF	98	993	E	2	N	5	9	HA	F
3478	21-Mar-02	2002	112	47	1	6	WESF	98	993	E	2	N	5	9	HA	RL
3289	21-Mar-02	2002	112	47	1	7	WESF	98	993	E	2	N	5	9	HA	IL
3571	21-Mar-02	2002	112	48	1	6	WESF	98	993	E	2	N	5	9	HA	RL
4196	21-Mar-02	2002	112	49	2	3	WESF	98	993	E	2	N	5	9	HA	IL
3538	21-Mar-02	2002	112	50	1	6	WESM	99	991	E	2	N	5	9	HA	F
4205	21-Mar-02	2002	112	51	2	3	HELI	99	991	E	2	N	5	9	MO	F
4195	21-Mar-02	2002	112	51	1	3	HELI	99	991	E	2	N	5	9	MO	F
3488	21-Mar-02	2002	112	51	1	6	HELI	99	991	E	2	N	5	9	MO	F
3662	21-Mar-02	2002	112	52	1	5	CEME	100	993	E	2	N	5	9	HA	F
4368	21-Mar-02	2002	112	53	1	2	CEME	100	993	E	2	N	5	9	HA	F
	21-Mar-02	2002	112	53	1	1	CEME	100	993	E	2	N	5	9	HA	F
4396	21-Mar-02	2002	113	54	1	2	CEME	100	993	E	2	N	5	9	HA	F
4166	21-Mar-02	2002	113	54	1	3	CEME	100	993	E	2	N	5	9	HA	F
2683	21-Mar-02	2002	113	55	1	10	MIDF	100	994	E	2	N	5	9	HA	F
3076	21-Mar-02	2002	113	56	1	8	MIDF	100	994	E	2	N	5	9	HA	F
4367	21-Mar-02	2002	113	56	2	2	MIDF	100	994	E	2	N	5	9	HA	F
2819	21-Mar-02	2002	113	56	1	9	MIDF	100	994	E	2	N	5	9	HA	F
4432	21-Mar-02	2002	113	56	1	2	MIDF	100	994	E	2	N	5	9	HA	F
2627	21-Mar-02	2002	113	57	1	10	WESF	100	994	E	2	N	5	9	HA	F
3209	21-Mar-02	2002	113	57	1	7	WESF	100	994	E	2	N	5	9	HA	F
	21-Mar-02	2002	120	58	1	1	MIDF	100	994	E	2	N	5	9	HA	F
	21-Mar-02	2002	120	58	1	1	MIDF	100	994	E	2	N	5	9	HA	F
4383	21-Mar-02	2002	120	59	2	2	MIDF	100	994	E	2	N	5	9	HA	F
4223	21-Mar-02	2002	120	60	1	3	MIDF	100	994	E	2	N	5	9	HA	F
2800	21-Mar-02	2002	120	60	1	9	MIDF	100	994	E	2	N	5	9	HA	F
3414	21-Mar-02	2002	120	60	1	6	MIDF	100	994	E	2	N	5	9	HA	F
3881	21-Mar-02	2002	120	60	1	4	MIDF	100	994	E	2	N	5	9	HA	F
3428	21-Mar-02	2002	120	60	1	6	MIDF	100	994	E	2	N	5	9	HA	F
4184	21-Mar-02	2002	120	60	1	3	MIDF	100	994	E	2	N	5	9	HA	F
4153	21-Mar-02	2002	120	61	1	3	MIDF	101	993	E	2	N	5	9	HA	F
4344	21-Mar-02	2002	120	62	2	2	MIDF	101	993	E	2	N	5	9	HA	F
3009	21-Mar-02	2002	120	62	1	8	MIDF	101	993	E	2	N	5	9	HA	F
4416	21-Mar-02	2002	120	62	1	2	MIDF	101	993	E	2	N	5	9	HA	F
4423	21-Mar-02	2002	120	63	2	2	MIDF	101	994	E	2	N	5	9	HA	F
4173	21-Mar-02	2002	120	64	2	3	MIDF	101	994	E	2	N	5	9	HA	F
4586	21-Mar-02	2002	120	65	1	1	MIDF	101	994	E	2	N	5	9	HA	F
4410	21-Mar-02	2002	120	66	1	2	MIDF	102	993	E	2	N	5	9	HA	F
3420	21-Mar-02	2002	120	66	1	6	MIDF	102	993	E	2	N	5	9	HA	F
3762	21-Mar-02	2002	120	67	1	5	MIDF	102	993	E	2	N	5	9	HA	F
3260	21-Mar-02	2002	120	67	1	7	MIDF	102	993	E	2	N	5	9	HA	F
4238	21-Mar-02	2002	120	67	1	3	MIDF	102	993	E	2	N	5	9	HA	F
3198	21-Mar-02	2002	120	67	1	7	MIDF	102	993	E	2	N	5	9	HA	F
3273	21-Mar-02	2002	120	68	1	7	MIDF	102	994	E	2	N	5	9	HA	F
3275	21-Mar-02	2002	120	68	1	7	MIDF	102	994	E	2	N	5	9	HA	F
2942	21-Mar-02	2002	120	68	1	9	MIDF	102	994	E	2	N	5	9	HA	F
4436	21-Mar-02	2002	121	69	2	2	MIDF	102	993	E	2	N	5	9	HA	F
4562	21-Mar-02	2002	121	69	2	2	MIDF	102	993	E	2	N	5	9	HA	F
4463	21-Mar-02	2002	121	69	2	2	MIDF	102	993	E	2	N	5	9	HA	F
4689	21-Mar-02	2002	121	70	1	2	MIDF	102	993	E	2	N	5	9	HA	RL
4183	21-Mar-02	2002	121	70	1	3	MIDF	102	993	E	2	N	5	9	HA	F
2341	21-Mar-02	2002	121	70	1	12	MIDF	102	993	E	2	N	5	9	HA	F
2707	21-Mar-02	2002	121	70	1	10	MIDF	102	993	E	2	N	5	9	HA	RL
4418	21-Mar-02	2002	121	71	2	2	MIDF	102	993	E	2	N	5	9	HA	F
4446	21-Mar-02	2002	121	71	2	2	MIDF	102	993	E	2	N	5	9	HA	F
4466	21-Mar-02	2002	90	101	2	2	OISE	104	990	E	2	N	5	9	AF	F
4418	21-Mar-02	2002	91	102	2	2	OISE	105	990	E	2	N	5	9	CA	F
2597	21-Mar-02	2002	91	102	1	10	OISE	105	990	E	2	N	5	9	CA	F
4343	21-Mar-02	2002	91	102	2	2	OISE	105	990	E	2	N	5	9	CA	RL
4446	21-Mar-02	2002	91	103	2	2	OISE	105	990	E	2	N	5	9	CA	F
4417	21-Mar-02	2002	91	103	2	2	OISE	105	990	E	2	N	5	9	CA	F
4179	21-Mar-02	2002	91	104	2	3	OISE	105	990	E	2	N	5	9	CA	RL
4638	21-Mar-02	2002	92	105	1	1	OISE	106	991	E	2	N	5	9	CA	F
	21-Mar-02	2002	101	106	1	1	GAP	105	999	E	2	N	5	9	CA	F
3306	21-Mar-02	2002	101	106	2	7	GAP	105	999	E	2	N	5	9	CA	F
4345	21-Mar-02	2002	102	107	2	2	CONA	103	997	E	2	N	5	9	CA	F
4185	21-Mar-02	2002	103	108	2	3	ANLA	104	997	E	2	N	5	9	HA	F
4668	21-Mar-02	2002	103	109	2	1	ANLA	104	997	E	2	N	5	9	HA	F
4189	21-Mar-02	2002	110	110	2	3	ANLA	103	996	E	2	N	5	9	HA	F
4440	21-Mar-02	2002	110	111	2	2	ANLA	103	995	E	2	N	5	9	HA	F
4351	21-Mar-02	2002	110	111	2	2	ANLA	103	995	E	2	N	5	9	HA	F
4674	21-Mar-02	2002	110	111	1	1	ANLA	103	995	E	2	N	5	9	HA	F
4367	21-Mar-02	2002	111	112	2	2	OLDV	101	995	E	2	N	5	9	AF	F
5394	21-Mar-02	2002	111	113	2	1	OLDV	100	995	E	2	N	5	9	AF	F
4210	21-Mar-02	2002	111	113	2	3	OLDV	100	995	E	2	N	5	9	AF	RL
4340	21-Mar-02	2002	111	114	1	2	OLDV	100	995	E	2	N	5	9	AF	F
4017	21-Mar-02	2002	111	114	1	4	OLDV	100	995	E	2	N	5	9	AF	F
5333	21-Mar-02	2002	112	115	1	1	OLDV	100	995	E	2	N	5	9	AF	F
	21-Mar-02	2002	112	116	1	1	OLDV	99	995	E	2	N	5	9	AF	F
4448	21-Mar-02	2002	112	117	1	2	OLDV	98	995	E	2	N	5	9	AF	IL
	21-Mar-02	2002	112	117	1	1	OLDV	98	995	E	2	N	5	9	AF	F
4131	21-Mar-02	2002	112	118	2	6	OLDV	98	995	E	2	N	5	9	AF	F
	21-Mar-02	2002	112	119	2	1	GLAC	98	996	E	2	N	5	9	HA	IL
4455	21-Mar-02	2002	112	119	2	2	GLAC	98	996	E	2	N	5	9	HA	IL
4200	21-Mar-02	2002	120	120	2	3	LAGA	96	995	E	2	N	5	9	HA	F
4144	21-Mar-02	2002	120	120	2	4	LAGA	96	995	E	2	N	5	9	HA	RL
4156	21-Mar-02	2002	120	121	2	3	ABHM	97	994	E	2	N	5	9	WH	F
4235	21-Mar-02	2002	90	201	2	3	SGAR	96	994	E	2	N	5	9	DH	F
4525	21-Mar-02	2002	91	202	2	2	LAGA	96	995	E	2	N	5	9	HA	F
4528	21-Mar-02	2002	91	202	2	2	LAGA	96	995	E	2	N	5	9	HA	F
	21-Mar-02	2002	91	202	1	A	LAGA	96	995	E	2	N	5	9	HA	F
	21-Mar-02	2002	91	203	1	A	MMOR	95	998	E	2	N	5	9	WH	F
	21-Mar-02	2002	91	203	1	A	MMOR	95	998	E	2	N	5	9	WH	F
	21-Mar-02	2002	92	204	2	A	QUAR	95	995	E	2	N	5	9	HA	F
3314	21-Mar-02	2002	92	205	1	7	QUAR	95	995	E	2	N	5	9	DH	RL
	21-Mar-02	2002	92	206	2	A	GEAL	94	994	E	2	N	5	9	HA	F
	21-Mar-02	2002	93	207			GEAL	93	995	E	2	N	5	9	DH	F
	21-Mar-02	2002	93	207	2	A	GEAL	93	995	E	2	N	5	9	DH	F
	21-Mar-02	2002	101	208	1	A	GEAL	93	993	E	2	N	5	9	DH	W
	21-Mar-02	2002	101	209	2	A	GEAL	93	993	E	2	N	5	9	DH	F
	21-Mar-02	2002	101	210	1	A	SGAR	93	992	E	2	N	5	9	WH	F
	21-Mar-02	2002	101	210	1	A	SGAR	93	992	E	2	N	5	9	WH	F
	21-Mar-02	2002	102	211	2	A	SGAR	94	991	E	2	N	5	9	DH	W
4321	21-Mar-02	2002	102	212	1	4	GEAR	96	992	E	2	N	5	9	AF	F
4300	21-Mar-02	2002	102	212	1	A	GEAR	96	992	E	2	N	5	9	AF	IS
4308	21-Mar-02	2002	102	212	1	A	GEAR	96	992	E	2	N	5	9	AF	RL
4303	21-Mar-02	2002	102	212	1	A	GEAR	96	992	E	2	N	5	9	AF	IL
	21-Mar-02	2002	103	213	2	A	SGAR	95	992	E	2	N	5	9	DH	F
4743	21-Mar-02	2002	103	213	2	3	SGAR	95	992	E	2	N	5	9	DH	F
4431	21-Mar-02	2002	103	213	2	2	SGAR	95	992	E	2	N	5	9	DH	RL
4301	21-Mar-02	2002	103	213	1	A	SGAR	95	992	E	2	N	5	9	DH	IL
	21-Mar-02	2002	103	213	2	A	SGAR	95	992	E	2	N	5	9	DH	F
	21-Mar-02	2002	110	214	2	A	GEAR	96	992	E	2	N	5	9	HA	F
	21-Mar-02	2002	110	214	2	A	GEAR	96	992	E	2	N	5	9	HA	F
	21-Mar-02	2002	110	214	2	A	GEAR	96	992	E	2	N	5	9	HA	F
4322	21-Mar-02	2002	110	214	1	6	GEAR	96	992	E	2	N	5	9	HA	F
3319	21-Mar-02	2002	110	214	1	7	GEAR	96	992	E	2	N	5	9	HA	IL
	21-Mar-02	2002	111	215	1	A	GEAR	96	990	E	2	N	5	9	AF	IS
	21-Mar-02	2002	111	215	1	A	GEAR	96	990	E	2	N	5	9	AF	W
	21-Mar-02	2002	111	215	1	A	GEAR	96	990	E	2	N	5	9	AF	F
	21-Mar-02	2002	111	215	1	A	GEAR	96	990	E	2	N	5	9	AF	F
4428	21-Mar-02	2002	112	216	2	2	GEAR	97	989	E	2	N	5	9	AF	IL
4449	21-Mar-02	2002	112	216	1	2	GEAR	97	989	E	2	N	5	9	AF	F
	21-Mar-02	2002	112	216	2	A	GEAR	97	989	E	2	N	5	9	AF	F
	21-Mar-02	2002	112	217	2	A	CHIM	96	988	E	2	N	5	9	AF	F
	21-Mar-02	2002	113	218	2	A	STBR	97	987	E	2	N	5	9	MO	F
	21-Mar-02	2002	120	219	1	A	STBR	98	984	E	2	N	5	9	FE	W
	21-Mar-02	2002	120	219	1	A	STBR	98	984	E	2	N	5	9	FE	F
	21-Mar-02	2002	120	219	1	A	STBR	98	984	E	2	N	5	9	FE	F
	21-Mar-02	2002	120	219	1	A	STBR	98	984	E	2	N	5	9	FE	W
	21-Mar-02	2002	120	219	1	A	STBR	98	984	E	2	N	5	9	FE	F
	21-Mar-02	2002	120	220	1	A	STBR	97	984	E	2	N	5	9	FE	F
	21-Mar-02	2002	120	221	1	A	STBR	96	984	E	2	N	5	9	AF	RL
	21-Mar-02	2002	120	221	1	A	STBR	96	984	E	2	N	5	9	AF	F
	21-Mar-02	2002	120	221	1	A	STBR	96	984	E	2	N	5	9	AF	F
	21-Mar-02	2002	120	221	1	A	STBR	96	984	E	2	N	5	9	AF	RL
2804	21-Mar-02	2002	120	221	1	9	STBR	96	984	E	2	N	5	9	AF	F
3738	25-Mar-02	2002	90	1	1	5	FACF	103	992	W	3	N	3	8	HA	F
4256	25-Mar-02	2002	90	1	1	3	FACF	103	992	W	3	N	3	8	HA	F
3589	25-Mar-02	2002	90	1	1	6	FACF	103	992	W	3	N	3	8	HA	F
4466	25-Mar-02	2002	90	2	2	2	GYM	102	992	W	3	N	3	8	HA	F
4407	25-Mar-02	2002	90	3	1	2	GYM	102	992	W	3	N	3	8	HA	F
4395	25-Mar-02	2002	90	3	1	2	GYM	102	992	W	3	N	3	8	HA	F
3268	25-Mar-02	2002	90	3	1	7	GYM	102	992	W	3	N	3	8	HA	F
4366	25-Mar-02	2002	90	4	1	2	GLEB	103	991	W	3	N	3	8	HA	F
4562	25-Mar-02	2002	90	4	2	2	GLEB	103	991	W	3	N	3	8	HA	F
4258	25-Mar-02	2002	90	4	1	3	GLEB	103	991	W	3	N	3	8	HA	F
3303	25-Mar-02	2002	90	4	1	7	GLEB	103	991	W	3	N	3	8	HA	F
2377	25-Mar-02	2002	90	4	1	12	GLEB	103	991	W	3	N	3	8	HA	F
2787	25-Mar-02	2002	90	4	1	9	GLEB	103	991	W	3	N	3	8	HA	F
4635	25-Mar-02	2002	90	4	1	1	GLEB	103	991	W	3	N	3	8	HA	F
3250	25-Mar-02	2002	90	4	1	7	GLEB	103	991	W	3	N	3	8	HA	F
3280	25-Mar-02	2002	90	4	1	7	GLEB	103	991	W	3	N	3	8	HA	F
3490	25-Mar-02	2002	90	4	1	6	GLEB	103	991	W	3	N	3	8	HA	F
4205	25-Mar-02	2002	90	4	2	3	GLEB	103	991	W	3	N	3	8	HA	F
4261	25-Mar-02	2002	91	5	1	3	BASE	102	991	W	3	N	3	8	HA	F
4051	25-Mar-02	2002	91	6	1	4	BASE	102	991	W	3	N	3	8	HA	F
4607	25-Mar-02	2002	91	7	1	1	GUNM	103	991	W	3	N	3	8	HA	IL
4193	25-Mar-02	2002	91	8	1	3	GUNM	103	990	W	3	N	3	8	HA	F
3968	25-Mar-02	2002	91	8	1	4	GUNM	103	990	W	3	N	3	8	HA	F
2706	25-Mar-02	2002	91	9	1	10	GUNM	103	990	W	3	N	3	8	HA	F
3471	25-Mar-02	2002	91	9	1	6	GUNM	103	990	W	3	N	3	8	HA	F
3286	25-Mar-02	2002	91	10	2	7	GUNM	104	991	W	3	N	3	8	HA	F
3285	25-Mar-02	2002	91	10	2	7	GUNM	104	991	W	3	N	3	8	HA	F
4504	25-Mar-02	2002	91	11	1	2	GUNM	103	990	W	3	N	3	8	HA	F
4584	25-Mar-02	2002	91	12	1	1	BASE	103	991	W	3	N	3	8	HA	F
4446	25-Mar-02	2002	91	12	2	2	BASE	103	991	W	3	N	3	8	HA	F
3291	25-Mar-02	2002	91	12	1	7	BASE	103	991	W	3	N	3	8	HA	F
4386	25-Mar-02	2002	91	12	1	2	BASE	103	991	W	3	N	3	8	HA	F
3564	25-Mar-02	2002	92	13	1	6	SIGM	102	992	W	3	N	3	8	HA	F
3255	25-Mar-02	2002	92	13	1	7	SIGM	102	992	W	3	N	3	8	HA	F
4465	25-Mar-02	2002	92	13	1	2	SIGM	102	992	W	3	N	3	8	HA	F
4157	25-Mar-02	2002	92	14	1	3	SIGM	101	992	W	3	N	3	8	HA	F
4510	25-Mar-02	2002	92	14	1	2	SIGM	101	992	W	3	N	3	8	HA	IL
4309	25-Mar-02	2002	92	14	1	3	SIGM	101	992	W	3	N	3	8	HA	RL
2807	25-Mar-02	2002	92	15	1	9	SIGM	101	991	W	3	N	3	8	HA	F
3473	25-Mar-02	2002	92	15	1	6	SIGM	101	991	W	3	N	3	8	HA	F
4169	25-Mar-02	2002	92	15	1	3	SIGM	101	991	W	3	N	3	8	HA	F
4212	25-Mar-02	2002	92	15	1	3	SIGM	101	991	W	3	N	3	8	HA	F
4187	25-Mar-02	2002	92	15	1	3	SIGM	101	991	W	3	N	3	8	HA	F
4255	25-Mar-02	2002	92	15	1	3	SIGM	101	991	W	3	N	3	8	HA	F
4361	25-Mar-02	2002	92	15	1	2	SIGM	101	991	W	3	N	3	8	HA	F
2607	25-Mar-02	2002	92	16	1	10	SIGM	101	991	W	3	N	3	8	HA	F
2834	25-Mar-02	2002	92	16	1	9	SIGM	101	991	W	3	N	3	8	HA	F
2908	25-Mar-02	2002	92	17	1	9	SIGM	102	992	W	3	N	3	8	HA	RL
2597	25-Mar-02	2002	92	18	1	10	SIGM	102	992	W	3	N	3	8	HA	RL
4217	25-Mar-02	2002	92	18	1	3	SIGM	102	992	W	3	N	3	8	HA	F
3273	25-Mar-02	2002	92	19	1	7	SIGM	102	993	W	3	N	3	8	HA	F
3692	25-Mar-02	2002	92	19	1	5	SIGM	102	993	W	3	N	3	8	HA	F
3275	25-Mar-02	2002	92	19	1	7	SIGM	102	993	W	3	N	3	8	HA	F
4243	25-Mar-02	2002	92	19	1	3	SIGM	102	993	W	3	N	3	8	HA	F
4680	25-Mar-02	2002	92	19	1	1	SIGM	102	993	W	3	N	3	8	HA	F
3224	25-Mar-02	2002	92	19	1	7	SIGM	102	993	W	3	N	3	8	HA	F
4240	25-Mar-02	2002	92	19	1	3	SIGM	102	993	W	3	N	3	8	HA	F
2942	25-Mar-02	2002	92	19	1	9	SIGM	102	993	W	3	N	3	8	HA	RL
3704	25-Mar-02	2002	92	19	1	5	SIGM	102	993	W	3	N	3	8	HA	F
3885	25-Mar-02	2002	92	20	1	4	SIGM	101	992	W	3	N	3	8	HA	F
2931	25-Mar-02	2002	92	20	1	A	SIGM	101	992	W	3	N	3	8	HA	F
3237	25-Mar-02	2002	92	21	1	7	SIGM	101	992	W	3	N	3	8	HA	F
3259	25-Mar-02	2002	92	21	1	7	SIGM	101	992	W	3	N	3	8	HA	F
3445	25-Mar-02	2002	92	21	1	6	SIGM	101	992	W	3	N	3	8	HA	F
4004	25-Mar-02	2002	93	22	1	4	SIGM	101	992	W	3	N	3	8	HA	F
3945	25-Mar-02	2002	93	22	1	4	SIGM	101	992	W	3	N	3	8	HA	RL
3881	25-Mar-02	2002	93	22	1	4	SIGM	101	992	W	3	N	3	8	HA	F
	25-Mar-02	2002	93	22	1	0	SIGM	101	992	W	3	N	3	8	HA	F
3202	25-Mar-02	2002	93	22	1	7	SIGM	101	992	W	3	N	3	8	HA	F
2861	25-Mar-02	2002	93	22	1	9	SIGM	101	992	W	3	N	3	8	HA	F
3636	25-Mar-02	2002	93	22	1	5	SIGM	101	992	W	3	N	3	8	HA	F
3282	25-Mar-02	2002	93	22	1	7	SIGM	101	992	W	3	N	3	8	HA	F
3214	25-Mar-02	2002	93	22	1	7	SIGM	101	992	W	3	N	3	8	HA	F
3248	25-Mar-02	2002	93	22	1	7	SIGM	101	992	W	3	N	3	8	HA	F
3782	25-Mar-02	2002	93	22	1	5	SIGM	101	992	W	3	N	3	8	HA	F
4226	25-Mar-02	2002	93	22	1	3	SIGM	101	992	W	3	N	3	8	HA	RL
4335	25-Mar-02	2002	93	22	1	2	SIGM	101	992	W	3	N	3	8	HA	F
4473	25-Mar-02	2002	93	22	1	2	SIGM	101	992	W	3	N	3	8	HA	F
2379	25-Mar-02	2002	93	23	1	12	SIGM	101	993	W	3	N	3	8	HA	F
3478	25-Mar-02	2002	93	23	1	6	SIGM	101	993	W	3	N	3	8	HA	F
3203	25-Mar-02	2002	93	23	1	7	SIGM	101	993	W	3	N	3	8	HA	F
4206	25-Mar-02	2002	93	24	2	3	SIGM	101	991	W	3	N	3	8	HA	F
4378	25-Mar-02	2002	93	25	1	2	WESM	100	992	W	3	N	3	8	HA	F
4396	25-Mar-02	2002	93	25	1	2	WESM	100	992	W	3	N	3	8	HA	F
3121	25-Mar-02	2002	93	25	1	8	WESM	100	992	W	3	N	3	8	HA	F
	25-Mar-02	2002	93	25	1	A	WESM	100	992	W	3	N	3	8	HA	F
	25-Mar-02	2002	93	25	1	1	WESM	100	992	W	3	N	3	8	HA	F
3651	25-Mar-02	2002	93	25	1	5	WESM	100	992	W	3	N	3	8	HA	F
4198	25-Mar-02	2002	93	25	1	3	WESM	100	992	W	3	N	3	8	HA	F
3414	25-Mar-02	2002	93	25	1	6	WESM	100	992	W	3	N	3	8	HA	RL
4068	25-Mar-02	2002	93	25	1	4	WESM	100	992	W	3	N	3	8	HA	F
4184	25-Mar-02	2002	93	25	1	3	WESM	100	992	W	3	N	3	8	HA	F
4734	25-Mar-02	2002	93	25	1	2	WESM	100	992	W	3	N	3	8	HA	F
3420	25-Mar-02	2002	93	25	1	6	WESM	100	992	W	3	N	3	8	HA	F
3440	25-Mar-02	2002	93	25	1	6	WESM	100	992	W	3	N	3	8	HA	F
2375	25-Mar-02	2002	100	26	1	12	WESM	100	993	W	3	N	3	8	HA	RL
4196	25-Mar-02	2002	100	27	2	3	WESM	100	993	W	3	N	3	8	HA	F
3002	25-Mar-02	2002	100	28	1	8	WESM	100	993	W	3	N	3	8	HA	F
2699	25-Mar-02	2002	100	28	1	10	WESM	100	993	W	3	N	3	8	HA	F
	25-Mar-02	2002	100	28	1	A	WESM	100	993	W	3	N	3	8	HA	F
4166	25-Mar-02	2002	100	29	1	3	WESM	99	993	W	3	N	3	8	HA	F
4359	25-Mar-02	2002	100	30	1	2	WESM	99	992	W	3	N	3	8	HA	F
4368	25-Mar-02	2002	100	30	1	2	WESM	99	992	W	3	N	3	8	HA	F
3662	25-Mar-02	2002	100	30	1	5	WESM	99	992	W	3	N	3	8	HA	F
	25-Mar-02	2002	100	30	1	1	WESM	99	992	W	3	N	3	8	HA	F
3607	25-Mar-02	2002	100	31	1	6	WESM	99	992	W	3	N	3	8	HA	F
4416	25-Mar-02	2002	100	31	1	2	WESM	99	992	W	3	N	3	8	HA	F
4173	25-Mar-02	2002	100	32	2	3	WESM	99	992	W	3	N	3	8	HA	F
3681	25-Mar-02	2002	100	33	1	5	WESM	99	992	W	3	N	3	8	HA	RL
3533	25-Mar-02	2002	100	34	1	6	WESM	99	992	W	3	N	3	8	HA	F
2340	25-Mar-02	2002	100	34	1	12	WESM	99	992	W	3	N	3	8	HA	RL
75	25-Mar-02	2002	100	34	1	A	WESM	99	992	W	3	N	3	8	HA	F
4259	25-Mar-02	2002	100	34	1	3	WESM	99	992	W	3	N	3	8	HA	F
4410	25-Mar-02	2002	100	34	1	2	WESM	99	992	W	3	N	3	8	HA	F
3431	25-Mar-02	2002	100	34	1	6	WESM	99	992	W	3	N	3	8	HA	F
4313	25-Mar-02	2002	100	34	1	3	WESM	99	992	W	3	N	3	8	HA	RL
51	25-Mar-02	2002	100	34	1		WESM	99	992	W	3	N	3	8	HA	F
3076	25-Mar-02	2002	100	34	1	8	WESM	99	992	W	3	N	3	8	HA	F
4387	25-Mar-02	2002	100	35	1	2	WESM	99	992	W	3	N	3	8	HA	F
3592	25-Mar-02	2002	100	35	1	6	WESM	99	992	W	3	N	3	8	HA	F
4103	25-Mar-02	2002	100	35	1	5	WESM	99	992	W	3	N	3	8	HA	F
3236	25-Mar-02	2002	100	35	1	7	WESM	99	992	W	3	N	3	8	HA	F
4306	25-Mar-02	2002	100	35	1	A	WESM	99	992	W	3	N	3	8	HA	F
	25-Mar-02	2002	101	36	1	A	WESM	99	992	W	3	N	3	8	HA	F
3659	25-Mar-02	2002	101	36	1	5	WESM	99	992	W	3	N	3	8	HA	F
3048	25-Mar-02	2002	101	36	1	8	WESM	99	992	W	3	N	3	8	HA	F
	25-Mar-02	2002	101	36	1	A	WESM	99	992	W	3	N	3	8	HA	F
3734	25-Mar-02	2002	101	37	1	5	WESM	98	992	W	3	N	3	8	HA	F
	25-Mar-02	2002	101	37	1	1	WESM	98	992	W	3	N	3	8	HA	F
3571	25-Mar-02	2002	101	37	1	6	WESM	98	992	W	3	N	3	8	HA	F
4230	25-Mar-02	2002	101	37	2	3	WESM	98	992	W	3	N	3	8	HA	F
3324	25-Mar-02	2002	101	37	1	7	WESM	98	992	W	3	N	3	8	HA	F
4460	25-Mar-02	2002	101	37	1	2	WESM	98	992	W	3	N	3	8	HA	F
	25-Mar-02	2002	101	38	2	1	WESM	98	992	W	3	N	3	8	HA	F
4690	25-Mar-02	2002	101	38	1	2	WESM	98	992	W	3	N	3	8	HA	F
4314	25-Mar-02	2002	101	38	1	3	WESM	98	992	W	3	N	3	8	HA	F
3725	25-Mar-02	2002	101	38	1	5	WESM	98	992	W	3	N	3	8	HA	RL
4155	25-Mar-02	2002	101	39	1	3	WESM	99	992	W	3	N	3	8	HA	F
4232	25-Mar-02	2002	101	39	1	3	WESM	99	992	W	3	N	3	8	HA	F
4008	25-Mar-02	2002	101	39	1	4	WESM	99	992	W	3	N	3	8	HA	F
3796	25-Mar-02	2002	101	40	1	5	WESM	99	992	W	3	N	3	8	HA	F
4190	25-Mar-02	2002	101	41	1	3	WESM	99	992	W	3	N	3	8	HA	F
4470	25-Mar-02	2002	101	41	1	2	WESM	99	992	W	3	N	3	8	HA	F
4162	25-Mar-02	2002	101	41	1	3	WESM	99	992	W	3	N	3	8	HA	F
4241	25-Mar-02	2002	101	41	1	3	WESM	99	992	W	3	N	3	8	HA	F
4420	25-Mar-02	2002	101	41	1	2	WESM	99	992	W	3	N	3	8	HA	F
4432	25-Mar-02	2002	101	41	1	2	WESM	99	992	W	3	N	3	8	HA	F
4458	25-Mar-02	2002	101	41	1	2	WESM	99	992	W	3	N	3	8	HA	F
3759	25-Mar-02	2002	101	41	1	5	WESM	99	992	W	3	N	3	8	HA	F
3748	25-Mar-02	2002	101	41	1	5	WESM	99	992	W	3	N	3	8	HA	F
4404	25-Mar-02	2002	101	41	1	2	WESM	99	992	W	3	N	3	8	HA	F
4161	25-Mar-02	2002	101	41	1	3	WESM	99	992	W	3	N	3	8	HA	F
4518	25-Mar-02	2002	101	41	1	2	WESM	99	992	W	3	N	3	8	HA	F
3771	25-Mar-02	2002	101	41	1	5	WESM	99	992	W	3	N	3	8	HA	F
3300	25-Mar-02	2002	101	41	1	7	WESM	99	992	W	3	N	3	8	HA	F
3538	25-Mar-02	2002	101	41	1	6	WESM	99	992	W	3	N	3	8	HA	F
3488	25-Mar-02	2002	101	41	1	6	WESM	99	992	W	3	N	3	8	HA	F
	25-Mar-02	2002	101	41	1	A	WESM	99	992	W	3	N	3	8	HA	F
2892	25-Mar-02	2002	101	41	1	9	WESM	99	992	W	3	N	3	8	HA	F
3319	25-Mar-02	2002	101	41	1	7	WESM	99	992	W	3	N	3	8	HA	F
2640	25-Mar-02	2002	101	41	1	10	WESM	99	992	W	3	N	3	8	HA	F
3232	25-Mar-02	2002	101	41	1	7	WESM	99	992	W	3	N	3	8	HA	F
3129	25-Mar-02	2002	101	41	1	8	WESM	99	992	W	3	N	3	8	HA	F
3265	25-Mar-02	2002	101	41	1	7	WESM	99	992	W	3	N	3	8	HA	F
4318	25-Mar-02	2002	103	42	2	3	HELI	99	991	W	3	N	3	8	MO	F
3443	25-Mar-02	2002	110	43	1	6	HELI	99	991	W	3	N	3	8	MO	F
4242	25-Mar-02	2002	110	43	1	3	HELI	99	991	W	3	N	3	8	MO	F
3552	25-Mar-02	2002	110	43	1	6	HELI	99	991	W	3	N	3	8	MO	F
4429	25-Mar-02	2002	110	43	1	2	HELI	99	991	W	3	N	3	8	MO	F
3658	25-Mar-02	2002	110	44	2	5	COLU	98	991	W	3	N	3	8	HA	F
4195	25-Mar-02	2002	110	45	1	3	COLU	98	991	W	3	N	3	8	HA	F
4321	25-Mar-02	2002	110	46	1	4	COLU	98	991	W	3	N	3	8	HA	F
4219	25-Mar-02	2002	110	46	1	3	COLU	98	991	W	3	N	3	8	HA	F
4144	25-Mar-02	2002	111	47	2	4	ABHM	98	993	W	3	N	3	8	MO	F
4305	25-Mar-02	2002	111	48	1	A	WESF	98	993	W	3	N	3	8	HA	F
53	25-Mar-02	2002	111	48	1	A	WESF	98	993	W	3	N	3	8	HA	F
4301	25-Mar-02	2002	111	48	1	A	WESF	98	993	W	3	N	3	8	HA	F
4308	25-Mar-02	2002	111	48	1	A	WESF	98	993	W	3	N	3	8	HA	F
2819	25-Mar-02	2002	111	49	1	9	WESF	98	993	W	3	N	3	8	HA	RL
4303	25-Mar-02	2002	111	49	1	A	WESF	98	993	W	3	N	3	8	HA	F
4322	25-Mar-02	2002	111	49	1	6	WESF	98	993	W	3	N	3	8	HA	F
4131	25-Mar-02	2002	111	50	2	6	WESF	99	993	W	3	N	3	8	HA	F
4353	25-Mar-02	2002	111	51	2	2	WESF	99	993	W	3	N	3	8	HA	F
4346	25-Mar-02	2002	111	52	1	2	CEME	100	993	W	3	N	3	8	HA	F
3641	25-Mar-02	2002	112	53	1	5	CEME	100	993	W	3	N	3	8	HA	F
4383	25-Mar-02	2002	112	54	2	2	WESF	100	994	W	3	N	3	8	HA	F
4423	25-Mar-02	2002	112	55	2	2	WESF	100	994	W	3	N	3	8	HA	F
2248	25-Mar-02	2002	112	56	1	12	MIDF	100	994	W	3	N	3	8	HA	F
3201	25-Mar-02	2002	112	58	1	7	MIDF	100	994	W	3	N	3	8	HA	F
3009	25-Mar-02	2002	112	59	1	8	MIDF	101	994	W	3	N	3	8	HA	F
2668	25-Mar-02	2002	112	59	1	10	MIDF	101	994	W	3	N	3	8	HA	F
3289	25-Mar-02	2002	112	59	1	7	MIDF	101	994	W	3	N	3	8	HA	F
2800	25-Mar-02	2002	112	59	1	9	MIDF	101	994	W	3	N	3	8	HA	F
2830	25-Mar-02	2002	112	59	1	9	MIDF	101	994	W	3	N	3	8	HA	F
3428	25-Mar-02	2002	113	60	1	6	MIDF	101	994	W	3	N	3	8	HA	F
2860	25-Mar-02	2002	113	60	1	9	MIDF	101	994	W	3	N	3	8	HA	F
2245	25-Mar-02	2002	113	60	1	12	MIDF	101	994	W	3	N	3	8	HA	F
	25-Mar-02	2002	113	61	2	1	MIDF	102	994	W	3	N	3	8	HA	F
3260	25-Mar-02	2002	113	61	1	7	MIDF	102	994	W	3	N	3	8	HA	F
4689	25-Mar-02	2002	113	61	1	2	MIDF	102	994	W	3	N	3	8	HA	F
4529	25-Mar-02	2002	113	62	1	2	MIDF	102	993	W	3	N	3	8	HA	F
2707	25-Mar-02	2002	120	63	1	10	MIDF	102	993	W	3	N	3	8	HA	F
4183	25-Mar-02	2002	120	64	1	3	MIDF	102	993	W	3	N	3	8	HA	F
2341	25-Mar-02	2002	120	64	1	12	MIDF	102	993	W	3	N	3	8	HA	F
4238	25-Mar-02	2002	120	64	1	3	MIDF	102	993	W	3	N	3	8	HA	F
2686	25-Mar-02	2002	120	64	1	10	MIDF	102	993	W	3	N	3	8	HA	F
4382	25-Mar-02	2002	120	65	1	2	MIDF	102	993	W	3	N	3	8	HA	F
3762	25-Mar-02	2002	120	65	1	5	MIDF	102	993	W	3	N	3	8	HA	F
4436	25-Mar-02	2002	120	66	2	2	MIDF	102	993	W	3	N	3	8	HA	F
4418	25-Mar-02	2002	90	101	2	2	OISE	104	991	W	3	N	3	8	CA	RS
4343	25-Mar-02	2002	90	101	2	2	OISE	104	991	W	3	N	3	8	CA	F
4575	25-Mar-02	2002	92	102	1	1	OISE	103	992	W	3	N	3	8	AF	F
4638	25-Mar-02	2002	92	102	1	1	OISE	103	992	W	3	N	3	8	AF	F
4595	25-Mar-02	2002	100	103	1	1	ANLA	103	996	W	3	N	3	8	HA	F
	25-Mar-02	2002	100	103	1	1	ANLA	103	996	W	3	N	3	8	HA	IL
3306	25-Mar-02	2002	100	104	2	7	ANLA	104	996	W	3	N	3	8	HA	F
4440	25-Mar-02	2002	100	105	2	2	ANLA	103	996	W	3	N	3	8	HA	F
4674	25-Mar-02	2002	100	105	1	1	ANLA	103	996	W	3	N	3	8	HA	F
4345	25-Mar-02	2002	101	106	2	2	OLDV	102	994	W	3	N	3	8	AF	F
4668	25-Mar-02	2002	102	107	2	1	OLDV	100	995	W	3	N	3	8	AF	F
4017	25-Mar-02	2002	102	108	1	4	OLDV	100	995	W	3	N	3	8	AF	F
2475	25-Mar-02	2002	102	109	1	11	OLDV	100	995	W	3	N	3	8	AF	F
2627	25-Mar-02	2002	102	109	1	10	OLDV	100	995	W	3	N	3	8	AF	F
3209	25-Mar-02	2002	102	109	1	7	OLDV	100	995	W	3	N	3	8	AF	F
4455	25-Mar-02	2002	103	110	2	2	GLAC	99	996	W	3	N	3	8	WH	F
3314	25-Mar-02	2002	103	111	1	7	OLDV	99	994	W	3	N	3	8	AF	F
4156	25-Mar-02	2002	103	112	2	3	OLDV	98	995	W	3	N	3	8	AF	F
	25-Mar-02	2002	110	113	1	A	GLAC	98	996	W	3	N	3	8	CA	F
	25-Mar-02	2002	110	114	2	A	GLAC	97	996	W	3	N	3	8	HA	F
4565	25-Mar-02	2002	111	115	2	1	CONA	97	996	W	3	N	3	8	WH	F
4200	25-Mar-02	2002	111	116	2	3	LAGA	97	995	W	3	N	3	8	WH	F
4528	25-Mar-02	2002	111	116	2	2	LAGA	97	995	W	3	N	3	8	WH	F
4525	25-Mar-02	2002	91	201	2	2	LAGA	96	996	W	3	N	3	8	HA	F
	25-Mar-02	2002	91	201	1	A	LAGA	96	996	W	3	N	3	8	HA	RL
	25-Mar-02	2002	91	201	2	A	LAGA	96	996	W	3	N	3	8	HA	F
	25-Mar-02	2002	92	202	1	A	GEAL	95	997	W	3	N	3	8	MO	F
	25-Mar-02	2002	92	202	2	A	GEAL	95	997	W	3	N	3	8	MO	F
	25-Mar-02	2002	92	203	1	A	GEAL	94	994	W	3	N	3	8	HA	F
4425	25-Mar-02	2002	93	204	2	2	GEAL	94	994	W	3	N	3	8	HA	F
	25-Mar-02	2002	100	205	1	A	GEAL	94	995	W	3	N	3	8	DH	W
	25-Mar-02	2002	100	206	2	A	GEAL	93	993	W	3	N	3	8	DH	F
	25-Mar-02	2002	100	207	2	A	GEAL	93	995	W	3	N	3	8	DH	F
	25-Mar-02	2002	101	208	1	A	GEAL	93	994	W	3	N	3	8	DH	F
4554	25-Mar-02	2002	101	209	2	6	GEAL	93	995	W	3	N	3	8	DH	F
	25-Mar-02	2002	101	209	2	A	GEAL	93	995	W	3	N	3	8	DH	F
	25-Mar-02	2002	101	210	1	A	SGAR	94	993	W	3	N	3	8	HA	F
4245	25-Mar-02	2002	101	210	1	3	SGAR	94	993	W	3	N	3	8	HA	F
	25-Mar-02	2002	101	210	1	A	SGAR	94	993	W	3	N	3	8	HA	F
	25-Mar-02	2002	101	210	1	A	SGAR	94	993	W	3	N	3	8	HA	F
3583	25-Mar-02	2002	102	211	1	6	SGAR	94	993	W	3	N	3	8	HA	F
	25-Mar-02	2002	102	211	1	A	SGAR	94	993	W	3	N	3	8	HA	F
	25-Mar-02	2002	102	211	1	A	SGAR	94	993	W	3	N	3	8	HA	F
	25-Mar-02	2002	103	212	1	A	SGAR	94	992	W	3	N	3	8	WH	F
	25-Mar-02	2002	110	213	2	A	SGAR	95	990	W	3	N	3	8	DH	F
	25-Mar-02	2002	110	213	1	A	SGAR	95	990	W	3	N	3	8	DH	RL
	25-Mar-02	2002	110	213	1	A	SGAR	95	990	W	3	N	3	8	DH	F
	25-Mar-02	2002	110	213	2	A	SGAR	95	990	W	3	N	3	8	DH	F
	25-Mar-02	2002	110	213	1	A	SGAR	95	990	W	3	N	3	8	DH	F
3223	25-Mar-02	2002	111	214	1	7	SGAR	96	993	W	3	N	3	8	DH	IL
4431	25-Mar-02	2002	111	215	2	2	GEAR	96	992	W	3	N	3	8	HA	F
4743	25-Mar-02	2002	111	215	2	3	GEAR	96	992	W	3	N	3	8	HA	F
4235	25-Mar-02	2002	111	216	2	3	GEAR	96	991	W	3	N	3	8	AF	F
4300	25-Mar-02	2002	111	217	1	A	GEAR	96	991	W	3	N	3	8	AF	IL
	25-Mar-02	2002	112	218	1	A	GEAR	96	990	W	3	N	3	8	AF	F
	25-Mar-02	2002	112	219	1	1	GEAR	97	990	W	3	N	3	8	AF	F
	25-Mar-02	2002	112	219	1	A	GEAR	97	990	W	3	N	3	8	AF	F
	25-Mar-02	2002	112	219	1	A	GEAR	97	990	W	3	N	3	8	AF	F
	25-Mar-02	2002	112	220	1	A	CHIM	97	989	W	3	N	3	8	AF	F
	25-Mar-02	2002	112	220	1	A	CHIM	97	989	W	3	N	3	8	AF	W
3301	25-Mar-02	2002	112	221	1	7	CHIM	97	989	W	3	N	3	8	AF	F
4522	25-Mar-02	2002	113	222	1	A	CHIM	98	988	W	3	N	3	8	AF	IL
3609	25-Mar-02	2002	113	222	1	6	CHIM	98	988	W	3	N	3	8	AF	F
4428	25-Mar-02	2002	113	222	2	2	CHIM	98	988	W	3	N	3	8	AF	F
	25-Mar-02	2002	113	223	2	A	STBR	98	987	W	3	N	3	8	AF	F
	25-Mar-02	2002	113	223	1	A	STBR	98	987	W	3	N	3	8	AF	F
	25-Mar-02	2002	113	223	1	A	STBR	98	987	W	3	N	3	8	AF	F
4399	25-Mar-02	2002	113	223	1	2	STBR	98	987	W	3	N	3	8	AF	F
	25-Mar-02	2002	113	223	1	A	STBR	98	987	W	3	N	3	8	AF	F
	25-Mar-02	2002	113	223	1	A	STBR	98	987	W	3	N	3	8	AF	F
4449	25-Mar-02	2002	113	223	1	2	STBR	98	987	W	3	N	3	8	AF	F
	25-Mar-02	2002	113	223	1	A	STBR	98	987	W	3	N	3	8	AF	F
4244	25-Mar-02	2002	113	223	1	3	STBR	98	987	W	3	N	3	8	AF	F
2703	25-Mar-02	2002	113	223	1	10	STBR	98	987	W	3	N	3	8	AF	F
	25-Mar-02	2002	113	223	1	A	STBR	98	987	W	3	N	3	8	AF	F
	25-Mar-02	2002	113	223	1	A	STBR	98	987	W	3	N	3	8	AF	F
	25-Mar-02	2002	113	223	1	A	STBR	98	987	W	3	N	3	8	AF	F
	25-Mar-02	2002	121	225	2	A	STBR	98	984	W	3	N	3	8	FE	F
	25-Mar-02	2002	121	226	1	A	STBR	98	984	W	3	N	3	8	FE	F
	25-Mar-02	2002	121	227	1	A	STBR	98	985	W	3	N	3	8	AF	F
	25-Mar-02	2002	121	227	2	A	STBR	98	985	W	3	N	3	8	AF	F
	25-Mar-02	2002	121	227	1	A	STBR	98	985	W	3	N	3	8	AF	F
	25-Mar-02	2002	121	228	1	A	STBR	96	984	W	3	N	3	8	AF	F
	25-Mar-02	2002	121	228	1	A	STBR	96	984	W	3	N	3	8	AF	F
	25-Mar-02	2002	121	228	1	A	STBR	96	984	W	3	N	3	8	AF	F
	25-Mar-02	2002	121	228	1	A	STBR	96	984	W	3	N	3	8	AF	W
	25-Mar-02	2002	121	228	1	A	STBR	96	984	W	3	N	3	8	AF	F
	25-Mar-02	2002	121	228	1	A	STBR	96	984	W	3	N	3	8	AF	F
	25-Mar-02	2002	121	228	2	A	STBR	96	984	W	3	N	3	8	AF	F
	25-Mar-02	2002	121	228	1	A	STBR	96	984	W	3	N	3	8	AF	F
	25-Mar-02	2002	121	228	1	A	STBR	96	984	W	3	N	3	8	AF	F
	25-Mar-02	2002	121	228	2	A	STBR	96	984	W	3	N	3	8	AF	F
	25-Mar-02	2002	121	228	1	A	STBR	96	984	W	3	N	3	8	AF	F
	25-Mar-02	2002	121	228	1	A	STBR	96	984	W	3	N	3	8	AF	F
	25-Mar-02	2002	122	229	2	A	STBR	97	983	W	3	N	3	8	FE	F
	25-Mar-02	2002	122	229	1	A	STBR	97	983	W	3	N	3	8	FE	F
4640	29-Mar-02	2002	90	1	1	1	FACF	101	993	S	1	N	8	9	HA	F
4562	29-Mar-02	2002	90	1	2	2	FACF	101	993	S	1	N	8	9	HA	F
4256	29-Mar-02	2002	90	1	1	3	FACF	101	993	S	1	N	8	9	HA	F
4183	29-Mar-02	2002	90	1	1	3	FACF	101	993	S	1	N	8	9	HA	F
2377	29-Mar-02	2002	90	1	1	12	FACF	101	993	S	1	N	8	9	HA	F
2597	29-Mar-02	2002	90	1	1	10	FACF	101	993	S	1	N	8	9	HA	F
2787	29-Mar-02	2002	90	1	1	9	FACF	101	993	S	1	N	8	9	HA	F
4343	29-Mar-02	2002	90	2	2	2	GYM	102	992	S	1	N	8	9	HA	F
4217	29-Mar-02	2002	91	3	1	3	GYM	102	992	S	1	N	8	9	HA	F
4051	29-Mar-02	2002	91	4	1	4	GYM	102	992	S	1	N	8	9	HA	F
3268	29-Mar-02	2002	91	4	1	7	GYM	102	992	S	1	N	8	9	HA	F
4395	29-Mar-02	2002	91	4	1	2	GYM	102	992	S	1	N	8	9	HA	F
4418	29-Mar-02	2002	91	4	2	2	GYM	102	992	S	1	N	8	9	HA	F
4446	29-Mar-02	2002	91	4	2	2	GYM	102	992	S	1	N	8	9	HA	F
4466	29-Mar-02	2002	91	4	2	2	GYM	102	992	S	1	N	8	9	HA	F
3738	29-Mar-02	2002	91	5	1	5	FACF	103	992	S	1	N	8	9	HA	F
2707	29-Mar-02	2002	91	5	1	10	FACF	103	992	S	1	N	8	9	HA	F
4635	29-Mar-02	2002	91	5	1	1	FACF	103	992	S	1	N	8	9	HA	F
3490	29-Mar-02	2002	91	5	1	6	FACF	103	992	S	1	N	8	9	HA	F
3303	29-Mar-02	2002	91	6	1	7	FACF	103	992	S	1	N	8	9	HA	F
4258	29-Mar-02	2002	91	6	1	3	FACF	103	992	S	1	N	8	9	HA	F
3280	29-Mar-02	2002	91	6	1	7	FACF	103	992	S	1	N	8	9	HA	F
3589	29-Mar-02	2002	91	6	1	6	FACF	103	992	S	1	N	8	9	HA	F
4607	29-Mar-02	2002	91	7	1	1	GLEB	103	991	S	1	N	8	9	HA	F
4205	29-Mar-02	2002	91	8	2	3	GUNM	104	990	S	1	N	8	9	HA	F
4366	29-Mar-02	2002	91	9	1	2	BASE	103	991	S	1	N	8	9	HA	F
2706	29-Mar-02	2002	91	9	1	10	BASE	103	991	S	1	N	8	9	HA	F
4386	29-Mar-02	2002	92	10	1	2	BASE	102	991	S	1	N	8	9	HA	F
3291	29-Mar-02	2002	92	11	1	7	BASE	102	991	S	1	N	8	9	HA	F
3250	29-Mar-02	2002	92	12	1	7	SIGM	102	992	S	1	N	8	9	HA	F
4240	29-Mar-02	2002	92	12	1	3	SIGM	102	992	S	1	N	8	9	HA	F
3471	29-Mar-02	2002	92	13	1	6	SIGM	101	991	S	1	N	8	9	HA	F
4261	29-Mar-02	2002	92	13	1	3	SIGM	101	991	S	1	N	8	9	HA	F
4193	29-Mar-02	2002	92	13	1	3	SIGM	101	991	S	1	N	8	9	HA	F
4407	29-Mar-02	2002	92	13	1	2	SIGM	101	991	S	1	N	8	9	HA	F
4179	29-Mar-02	2002	92	14	2	3	SIGM	101	991	S	1	N	8	9	HA	F
2807	29-Mar-02	2002	92	15	1	9	SIGM	101	991	S	1	N	8	9	HA	F
4398	29-Mar-02	2002	92	15	1	2	SIGM	101	991	S	1	N	8	9	HA	F
4187	29-Mar-02	2002	92	15	1	3	SIGM	101	991	S	1	N	8	9	HA	F
4584	29-Mar-02	2002	92	15	1	1	SIGM	101	991	S	1	N	8	9	HA	F
4169	29-Mar-02	2002	92	15	1	3	SIGM	101	991	S	1	N	8	9	HA	F
4212	29-Mar-02	2002	92	15	1	3	SIGM	101	991	S	1	N	8	9	HA	F
2834	29-Mar-02	2002	92	15	1	9	SIGM	101	991	S	1	N	8	9	HA	F
4309	29-Mar-02	2002	92	15	1	3	SIGM	101	991	S	1	N	8	9	HA	F
3473	29-Mar-02	2002	92	15	1	6	SIGM	101	991	S	1	N	8	9	HA	F
3255	29-Mar-02	2002	92	16	1	7	SIGM	101	992	S	1	N	8	9	HA	F
4255	29-Mar-02	2002	92	16	1	3	SIGM	101	992	S	1	N	8	9	HA	F
4157	29-Mar-02	2002	92	16	1	3	SIGM	101	992	S	1	N	8	9	HA	F
3968	29-Mar-02	2002	92	17	1	4	SIGM	101	992	S	1	N	8	9	HA	F
3564	29-Mar-02	2002	92	17	1	6	SIGM	101	992	S	1	N	8	9	HA	F
3445	29-Mar-02	2002	92	17	1	6	SIGM	101	992	S	1	N	8	9	HA	F
2908	29-Mar-02	2002	92	17	1	9	SIGM	101	992	S	1	N	8	9	HA	F
4465	29-Mar-02	2002	92	17	1	2	SIGM	101	992	S	1	N	8	9	HA	RL
4473	29-Mar-02	2002	92	18	1	2	SIGM	101	992	S	1	N	8	9	HA	F
3203	29-Mar-02	2002	92	18	1	7	SIGM	101	992	S	1	N	8	9	HA	F
3704	29-Mar-02	2002	92	18	1	5	SIGM	101	992	S	1	N	8	9	HA	F
2931	29-Mar-02	2002	92	18	1	A	SIGM	101	992	S	1	N	8	9	HA	F
4361	29-Mar-02	2002	92	18	1	2	SIGM	101	992	S	1	N	8	9	HA	F
4243	29-Mar-02	2002	92	18	1	3	SIGM	101	992	S	1	N	8	9	HA	F
3224	29-Mar-02	2002	92	19	1	7	SIGM	101	992	S	1	N	8	9	HA	F
3885	29-Mar-02	2002	92	19	1	4	SIGM	101	992	S	1	N	8	9	HA	F
4680	29-Mar-02	2002	93	20	1	1	SIGM	101	993	S	1	N	8	9	HA	F
3237	29-Mar-02	2002	93	21	1	7	SIGM	101	992	S	1	N	8	9	HA	F
3202	29-Mar-02	2002	93	21	1	7	SIGM	101	992	S	1	N	8	9	HA	F
4226	29-Mar-02	2002	93	21	1	3	SIGM	101	992	S	1	N	8	9	HA	F
3214	29-Mar-02	2002	93	22	1	7	SIGM	101	992	S	1	N	8	9	HA	F
2861	29-Mar-02	2002	93	22	1	9	SIGM	101	992	S	1	N	8	9	HA	F
3282	29-Mar-02	2002	93	22	1	7	SIGM	101	992	S	1	N	8	9	HA	F
3782	29-Mar-02	2002	93	22	1	5	SIGM	101	992	S	1	N	8	9	HA	F
	29-Mar-02	2002	93	22	1	1	SIGM	101	992	S	1	N	8	9	HA	F
3945	29-Mar-02	2002	93	22	1	4	SIGM	101	992	S	1	N	8	9	HA	W
4378	29-Mar-02	2002	93	22	1	2	SIGM	101	992	S	1	N	8	9	HA	F
4510	29-Mar-02	2002	93	22	1	2	SIGM	101	992	S	1	N	8	9	HA	F
4335	29-Mar-02	2002	93	22	1	2	SIGM	101	992	S	1	N	8	9	HA	F
4198	29-Mar-02	2002	93	22	1	3	SIGM	101	992	S	1	N	8	9	HA	F
4004	29-Mar-02	2002	93	22	1	4	SIGM	101	992	S	1	N	8	9	HA	F
3771	29-Mar-02	2002	93	22	1	5	SIGM	101	992	S	1	N	8	9	HA	F
3428	29-Mar-02	2002	93	22	1	6	SIGM	101	992	S	1	N	8	9	HA	F
2607	29-Mar-02	2002	100	23	1	10	SIGM	101	991	S	1	N	8	9	HA	F
3636	29-Mar-02	2002	100	24	1	5	WESM	100	991	S	1	N	8	9	HA	F
4190	29-Mar-02	2002	100	24	1	3	WESM	100	991	S	1	N	8	9	HA	F
3440	29-Mar-02	2002	100	24	1	6	WESM	100	991	S	1	N	8	9	HA	F
2892	29-Mar-02	2002	100	24	1	9	WESM	100	991	S	1	N	8	9	HA	F
3609	29-Mar-02	2002	100	25	1	6	WESM	100	991	S	1	N	8	9	HA	F
4458	29-Mar-02	2002	100	25	1	2	WESM	100	991	S	1	N	8	9	HA	F
3552	29-Mar-02	2002	100	25	1	6	WESM	100	991	S	1	N	8	9	HA	F
3748	29-Mar-02	2002	100	25	1	5	WESM	100	991	S	1	N	8	9	HA	F
3265	29-Mar-02	2002	100	25	1	7	WESM	100	991	S	1	N	8	9	HA	F
4734	29-Mar-02	2002	100	25	1	2	WESM	100	991	S	1	N	8	9	HA	F
4241	29-Mar-02	2002	100	25	1	3	WESM	100	991	S	1	N	8	9	HA	F
4396	29-Mar-02	2002	100	25	1	2	WESM	100	991	S	1	N	8	9	HA	F
2640	29-Mar-02	2002	100	25	1	10	WESM	100	991	S	1	N	8	9	HA	F
3121	29-Mar-02	2002	100	25	1	8	WESM	100	991	S	1	N	8	9	HA	F
3048	29-Mar-02	2002	100	25	1	8	WESM	100	991	S	1	N	8	9	HA	RL
4359	29-Mar-02	2002	100	26	1	2	WESM	100	991	S	1	N	8	9	HA	F
	29-Mar-02	2002	100	26	1	1	WESM	100	991	S	1	N	8	9	HA	F
2800	29-Mar-02	2002	100	27	1	9	WESM	100	991	S	1	N	8	9	HA	F
3420	29-Mar-02	2002	100	27	1	6	WESM	100	991	S	1	N	8	9	HA	F
	29-Mar-02	2002	100	27	1	1	WESM	100	991	S	1	N	8	9	HA	F
	29-Mar-02	2002	100	27	1	1	WESM	100	991	S	1	N	8	9	HA	F
3881	29-Mar-02	2002	100	28	1	4	WESM	100	993	S	1	N	8	9	HA	F
	29-Mar-02	2002	100	28	1	1	WESM	100	993	S	1	N	8	9	HA	F
4166	29-Mar-02	2002	101	29	1	3	WESM	100	993	S	1	N	8	9	HA	F
2699	29-Mar-02	2002	101	29	1	10	WESM	100	993	S	1	N	8	9	HA	RL
3533	29-Mar-02	2002	101	30	1	6	WESM	99	992	S	1	N	8	9	HA	RL
4456	29-Mar-02	2002	101	30	1	2	WESM	99	992	S	1	N	8	9	HA	F
3681	29-Mar-02	2002	101	30	1	5	WESM	99	992	S	1	N	8	9	HA	F
3319	29-Mar-02	2002	101	30	1	7	WESM	99	992	S	1	N	8	9	HA	F
3300	29-Mar-02	2002	101	30	1	7	WESM	99	992	S	1	N	8	9	HA	F
3651	29-Mar-02	2002	101	30	1	5	WESM	99	992	S	1	N	8	9	HA	F
3759	29-Mar-02	2002	101	30	1	5	WESM	99	992	S	1	N	8	9	HA	F
4173	29-Mar-02	2002	101	31	2	3	WESM	99	993	S	1	N	8	9	HA	F
2475	29-Mar-02	2002	101	32	1	11	WESM	99	992	S	1	N	8	9	HA	F
4262	29-Mar-02	2002	101	32	2	3	WESM	99	992	S	1	N	8	9	HA	F
	29-Mar-02	2002	101	32	1	A	WESM	99	992	S	1	N	8	9	HA	F
3571	29-Mar-02	2002	101	33	1	6	WESM	99	992	S	1	N	8	9	HA	F
3725	29-Mar-02	2002	101	33	1	5	WESM	99	992	S	1	N	8	9	HA	F
4387	29-Mar-02	2002	101	33	1	2	WESM	99	992	S	1	N	8	9	HA	F
4103	29-Mar-02	2002	101	33	1	5	WESM	99	992	S	1	N	8	9	HA	F
3431	29-Mar-02	2002	101	33	1	6	WESM	99	992	S	1	N	8	9	HA	RL
4385	29-Mar-02	2002	101	34	1	2	WESM	98	992	S	1	N	8	9	HA	F
3592	29-Mar-02	2002	101	35	1	6	WESM	98	992	S	1	N	8	9	HA	W
	29-Mar-02	2002	101	36	1	A	WESM	98	992	S	1	N	8	9	HA	F
4460	29-Mar-02	2002	101	36	1	2	WESM	98	992	S	1	N	8	9	HA	F
3324	29-Mar-02	2002	101	36	1	7	WESM	98	992	S	1	N	8	9	HA	RL
3796	29-Mar-02	2002	101	36	1	5	WESM	98	992	S	1	N	8	9	HA	F
3607	29-Mar-02	2002	101	37	1	6	WESM	99	992	S	1	N	8	9	HA	F
4518	29-Mar-02	2002	101	37	1	2	WESM	99	992	S	1	N	8	9	HA	F
4259	29-Mar-02	2002	101	37	1	3	WESM	99	992	S	1	N	8	9	HA	F
51	29-Mar-02	2002	101	38	1	A	WESM	99	992	S	1	N	8	9	HA	F
	29-Mar-02	2002	101	38	1	1	WESM	99	992	S	1	N	8	9	HA	F
3734	29-Mar-02	2002	101	38	1	5	WESM	99	992	S	1	N	8	9	HA	F
4155	29-Mar-02	2002	101	38	1	3	WESM	99	992	S	1	N	8	9	HA	F
4162	29-Mar-02	2002	101	38	1	3	WESM	99	992	S	1	N	8	9	HA	F
4470	29-Mar-02	2002	101	38	1	2	WESM	99	992	S	1	N	8	9	HA	F
	29-Mar-02	2002	101	38	1	1	WESM	99	992	S	1	N	8	9	HA	F
3129	29-Mar-02	2002	101	38	1	8	WESM	99	992	S	1	N	8	9	HA	F
3538	29-Mar-02	2002	102	39	1	6	WESM	99	991	S	1	N	8	9	HA	F
4242	29-Mar-02	2002	102	39	1	3	WESM	99	991	S	1	N	8	9	HA	F
3232	29-Mar-02	2002	102	39	1	7	WESM	99	991	S	1	N	8	9	HA	F
3658	29-Mar-02	2002	102	40	2	5	WESM	99	991	S	1	N	8	9	HA	F
	29-Mar-02	2002	102	41	1	A	WESM	99	991	S	1	N	8	9	HA	F
	29-Mar-02	2002	102	41	1	1	WESM	99	991	S	1	N	8	9	HA	F
4420	29-Mar-02	2002	102	42	1	2	WESM	100	991	S	1	N	8	9	HA	F
4404	29-Mar-02	2002	102	42	1	2	WESM	100	991	S	1	N	8	9	HA	F
2703	29-Mar-02	2002	102	42	1	10	WESM	100	991	S	1	N	8	9	HA	F
3488	29-Mar-02	2002	102	42	1	6	WESM	100	991	S	1	N	8	9	HA	F
4429	29-Mar-02	2002	102	42	1	2	WESM	100	991	S	1	N	8	9	HA	F
4432	29-Mar-02	2002	102	42	1	2	WESM	100	991	S	1	N	8	9	HA	F
4428	29-Mar-02	2002	102	43	2	2	WESM	100	991	S	1	N	8	9	HA	IL
4206	29-Mar-02	2002	102	44	2	3	WESM	100	991	S	1	N	8	9	HA	F
4318	29-Mar-02	2002	102	44	2	3	WESM	100	991	S	1	N	8	9	HA	F
4161	29-Mar-02	2002	103	46	1	3	WESM	99	991	S	1	N	8	9	HA	F
3443	29-Mar-02	2002	103	46	1	6	WESM	99	991	S	1	N	8	9	HA	RL
4195	29-Mar-02	2002	103	47	1	3	HELI	99	990	S	1	N	8	9	MO	F
4308	29-Mar-02	2002	103	48	1	A	HELI	99	990	S	1	N	8	9	MO	F
53	29-Mar-02	2002	103	48	1	A	HELI	99	990	S	1	N	8	9	MO	F
4322	29-Mar-02	2002	103	48	1	6	HELI	99	990	S	1	N	8	9	MO	F
4321	29-Mar-02	2002	103	48	1	4	HELI	99	990	S	1	N	8	9	MO	F
4219	29-Mar-02	2002	103	48	1	3	HELI	99	990	S	1	N	8	9	MO	F
4303	29-Mar-02	2002	103	48	1	A	HELI	99	990	S	1	N	8	9	MO	F
4305	29-Mar-02	2002	103	48	1	A	HELI	99	990	S	1	N	8	9	MO	F
4449	29-Mar-02	2002	103	48	1	2	HELI	99	990	S	1	N	8	9	MO	F
4232	29-Mar-02	2002	103	48	1	3	HELI	99	990	S	1	N	8	9	MO	RL
4230	29-Mar-02	2002	103	49	2	3	HELI	99	990	S	1	N	8	9	MO	F
4235	29-Mar-02	2002	103	50	2	3	ABHM	97	992	S	1	N	8	9	MO	F
4008	29-Mar-02	2002	103	51	1	4	WESM	98	992	S	1	N	8	9	HA	F
4301	29-Mar-02	2002	110	52	1	A	WESF	98	993	S	1	N	8	9	HA	F
4690	29-Mar-02	2002	110	53	1	2	WESF	98	993	S	1	N	8	9	HA	F
3236	29-Mar-02	2002	110	53	1	7	WESF	98	993	S	1	N	8	9	HA	F
4257	29-Mar-02	2002	110	53	1	3	WESF	98	993	S	1	N	8	9	HA	F
	29-Mar-02	2002	110	53	2	1	WESF	98	993	S	1	N	8	9	HA	F
4314	29-Mar-02	2002	110	53	1	3	WESF	98	993	S	1	N	8	9	HA	F
2819	29-Mar-02	2002	110	54	1	9	WESF	98	993	S	1	N	8	9	HA	F
3641	29-Mar-02	2002	110	55	1	5	WESF	98	993	S	1	N	8	9	HA	F
4743	29-Mar-02	2002	110	56	2	3	WESF	98	993	S	1	N	8	9	HA	F
4431	29-Mar-02	2002	110	56	2	2	WESF	98	993	S	1	N	8	9	HA	F
3314	29-Mar-02	2002	110	57	1	7	WESF	98	993	S	1	N	8	9	HA	F
4131	29-Mar-02	2002	110	58	2	6	WESF	99	993	S	1	N	8	9	HA	F
4353	29-Mar-02	2002	110	59	2	2	WESF	99	993	S	1	N	8	9	HA	F
3209	29-Mar-02	2002	110	60	1	7	WESF	99	993	S	1	N	8	9	HA	F
4313	29-Mar-02	2002	111	61	1	3	WESF	99	993	S	1	N	8	9	HA	F
2245	29-Mar-02	2002	111	62	1	12	CEME	100	993	S	1	N	8	9	HA	F
4368	29-Mar-02	2002	111	62	1	2	CEME	100	993	S	1	N	8	9	HA	F
3414	29-Mar-02	2002	111	63	1	6	CEME	100	993	S	1	N	8	9	HA	RL
75	29-Mar-02	2002	111	64	1	A	WESF	100	994	S	1	N	8	9	HA	F
3076	29-Mar-02	2002	111	64	1	8	WESF	100	994	S	1	N	8	9	HA	F
3201	29-Mar-02	2002	112	65	1	7	WESF	100	994	S	1	N	8	9	HA	F
4416	29-Mar-02	2002	112	65	1	2	WESF	100	994	S	1	N	8	9	HA	F
4196	29-Mar-02	2002	112	66	2	3	WESF	100	994	S	1	N	8	9	HA	F
	29-Mar-02	2002	112	67	1	1	WESF	100	994	S	1	N	8	9	HA	F
2248	29-Mar-02	2002	112	67	1	12	WESF	100	994	S	1	N	8	9	HA	F
2340	29-Mar-02	2002	112	67	1	12	WESF	100	994	S	1	N	8	9	HA	F
2375	29-Mar-02	2002	112	67	1	12	WESF	100	994	S	1	N	8	9	HA	F
4306	29-Mar-02	2002	112	67	1	A	WESF	100	994	S	1	N	8	9	HA	F
	29-Mar-02	2002	112	68	1	1	WESF	100	994	S	1	N	8	9	HA	F
4383	29-Mar-02	2002	112	69	2	2	MIDF	101	994	S	1	N	8	9	HA	F
3289	29-Mar-02	2002	112	70	1	7	MIDF	101	994	S	1	N	8	9	HA	F
2830	29-Mar-02	2002	112	70	1	9	MIDF	101	994	S	1	N	8	9	HA	F
3478	29-Mar-02	2002	112	70	1	6	MIDF	101	994	S	1	N	8	9	HA	F
4423	29-Mar-02	2002	113	71	2	2	MIDF	101	993	S	1	N	8	9	HA	F
3259	29-Mar-02	2002	113	72	1	7	MIDF	101	993	S	1	N	8	9	HA	RL
4068	29-Mar-02	2002	113	72	1	4	MIDF	101	993	S	1	N	8	9	HA	F
3009	29-Mar-02	2002	113	73	1	8	MIDF	101	993	S	1	N	8	9	HA	F
4223	29-Mar-02	2002	113	74	1	3	MIDF	102	994	S	1	N	8	9	HA	F
4184	29-Mar-02	2002	113	74	1	3	MIDF	102	994	S	1	N	8	9	HA	F
3002	29-Mar-02	2002	113	74	1	8	MIDF	102	994	S	1	N	8	9	HA	F
4689	29-Mar-02	2002	113	75	1	2	MIDF	102	993	S	1	N	8	9	HA	F
4410	29-Mar-02	2002	113	75	1	2	MIDF	102	993	S	1	N	8	9	HA	F
4382	29-Mar-02	2002	113	76	1	2	MIDF	102	993	S	1	N	8	9	HA	F
4529	29-Mar-02	2002	113	76	1	2	MIDF	102	993	S	1	N	8	9	HA	F
3198	29-Mar-02	2002	113	77	1	7	MIDF	102	993	S	1	N	8	9	HA	F
2942	29-Mar-02	2002	113	77	1	9	MIDF	102	993	S	1	N	8	9	HA	F
3273	29-Mar-02	2002	113	77	1	7	MIDF	102	993	S	1	N	8	9	HA	F
3275	29-Mar-02	2002	113	77	1	7	MIDF	102	993	S	1	N	8	9	HA	F
2341	29-Mar-02	2002	113	77	1	12	MIDF	102	993	S	1	N	8	9	HA	F
3762	29-Mar-02	2002	113	77	1	5	MIDF	102	993	S	1	N	8	9	HA	F
3692	29-Mar-02	2002	113	78	1	5	FACF	102	993	S	1	N	8	9	HA	F
4454	29-Mar-02	2002	113	78	1	2	FACF	102	993	S	1	N	8	9	HA	F
4238	29-Mar-02	2002	113	78	1	3	FACF	102	993	S	1	N	8	9	HA	F
3286	29-Mar-02	2002	90	101	2	7	OISE	103	991	S	1	N	8	9	AF	F
3285	29-Mar-02	2002	90	101	2	7	OISE	103	991	S	1	N	8	9	AF	F
4674	29-Mar-02	2002	92	102	1	1	ANLA	104	996	S	1	N	8	9	HA	F
4440	29-Mar-02	2002	92	102	2	2	ANLA	104	996	S	1	N	8	9	HA	F
4185	29-Mar-02	2002	93	103	2	3	GAP	106	997	S	1	N	8	9	WH	F
	29-Mar-02	2002	93	104	1	1	GAP	106	998	S	1	N	8	9	WH	F
	29-Mar-02	2002	93	104	1	A	GAP	106	998	S	1	N	8	9	WH	F
	29-Mar-02	2002	93	105	1	1	GAP	106	998	S	1	N	8	9	WH	F
3306	29-Mar-02	2002	101	106	2	7	CONA	102	999	S	1	N	8	9	WH	F
	29-Mar-02	2002	103	107	2	1	ANLA	103	994	S	1	N	8	9	AF	F
4575	29-Mar-02	2002	110	108	1	1	OLDV	102	994	S	1	N	8	9	AF	F
4345	29-Mar-02	2002	110	109	2	2	OLDV	102	994	S	1	N	8	9	AF	F
4367	29-Mar-02	2002	110	110	2	2	OLDV	101	994	S	1	N	8	9	AF	F
4336	29-Mar-02	2002	110	111	1	2	OLDV	101	995	S	1	N	8	9	AF	F
4306	29-Mar-02	2002	111	112	1	A	OLDV	100	995	S	1	N	8	9	AF	F
	29-Mar-02	2002	111	112	1	1	OLDV	100	995	S	1	N	8	9	AF	F
5394	29-Mar-02	2002	111	113	2	1	OLDV	100	995	S	1	N	8	9	AF	F
5333	29-Mar-02	2002	111	114	1	1	OLDV	98	995	S	1	N	8	9	AF	F
4200	29-Mar-02	2002	111	115	2	3	OLDV	98	995	S	1	N	8	9	AF	F
4156	29-Mar-02	2002	112	116	2	3	OLDV	98	995	S	1	N	8	9	AF	F
	29-Mar-02	2002	112	117	1	1	GLAC	98	996	S	1	N	8	9	HA	F
	29-Mar-02	2002	112	117	1	A	GLAC	98	996	S	1	N	8	9	HA	F
4528	29-Mar-02	2002	112	118	2	2	CONA	97	996	S	1	N	8	9	WH	F
4525	29-Mar-02	2002	112	119	2	2	LAGA	96	996	S	1	N	8	9	WH	F
	29-Mar-02	2002	113	120	1	A	LAGA	96	995	S	1	N	8	9	WH	F
3314	29-Mar-02	2002	90	201	1	7	ABHM	97	994	S	1	N	8	9	MO	F
	29-Mar-02	2002	91	202	2	1	SGAR	96	993	S	1	N	8	9	MO	F
	29-Mar-02	2002	92	203	1	A	SGAR	96	994	S	1	N	8	9	DH	F
	29-Mar-02	2002	92	204	2	A	QUAR	95	995	S	1	N	8	9	HA	F
	29-Mar-02	2002	93	205	1	A	GEAL	96	996	S	1	N	8	9	MO	F
	29-Mar-02	2002	93	205	1	A	GEAL	96	996	S	1	N	8	9	MO	F
	29-Mar-02	2002	93	206	2	A	GEAL	94	995	S	1	N	8	9	DH	F
	29-Mar-02	2002	100	207	2	A	SGAR	95	993	S	1	N	8	9	HA	F
	29-Mar-02	2002	100	208	2	A	SGAR	94	993	S	1	N	8	9	HA	F
4245	29-Mar-02	2002	100	209	1	3	SGAR	94	994	S	1	N	8	9	HA	F
	29-Mar-02	2002	101	210	1	A	GEAL	94	995	S	1	N	8	9	DH	F
4554	29-Mar-02	2002	101	212	2	6	GEAL	93	995	S	1	N	8	9	DH	F
	29-Mar-02	2002	101	213	1	A	GEAL	93	994	S	1	N	8	9	DH	F
	29-Mar-02	2002	102	214	1	A	GEAL	93	993	S	1	N	8	9	DH	F
	29-Mar-02	2002	102	215	2	A	SGAR	93	992	S	1	N	8	9	WH	F
	29-Mar-02	2002	102	216	1	A	GEAL	93	994	S	1	N	8	9	DH	RL
	29-Mar-02	2002	102	217	2	A	SGAR	95	990	S	1	N	8	9	DH	RS
3583	29-Mar-02	2002	103	218	1	6	SGAR	95	991	S	1	N	8	9	DH	F
	29-Mar-02	2002	103	218	1	A	SGAR	95	991	S	1	N	8	9	DH	F
	29-Mar-02	2002	103	219	1	A	SGAR	95	992	S	1	N	8	9	DH	F
3223	29-Mar-02	2002	110	220	1	7	SGAR	96	992	S	1	N	8	9	DH	F
	29-Mar-02	2002	110	221	2	A	GEAR	96	991	S	1	N	8	9	AF	F
4346	29-Mar-02	2002	110	222	1	2	GEAR	97	991	S	1	N	8	9	DH	F
	29-Mar-02	2002	111	223	2	A	GEAR	96	990	S	1	N	8	9	AF	F
	29-Mar-02	2002	111	224	1	A	GEAR	97	990	S	1	N	8	9	AF	W
	29-Mar-02	2002	111	224	1	A	GEAR	97	990	S	1	N	8	9	AF	IS
	29-Mar-02	2002	111	224	1	A	GEAR	97	990	S	1	N	8	9	AF	F
	29-Mar-02	2002	111	224	1	A	GEAR	97	990	S	1	N	8	9	AF	F
3301	29-Mar-02	2002	111	225	1	7	CHIM	98	988	S	1	N	8	9	AF	F
	29-Mar-02	2002	112	226	2	A	STBR	97	987	S	1	N	8	9	MO	F
	29-Mar-02	2002	113	227	1	A	STBR	97	986	S	1	N	8	9	MO	F
4522	29-Mar-02	2002	113	228	1	A	STBR	98	986	S	1	N	8	9	AF	F
	29-Mar-02	2002	113	229	1	A	STBR	98	985	S	1	N	8	9	FE	F
	29-Mar-02	2002	113	229	1	A	STBR	98	985	S	1	N	8	9	FE	F
	29-Mar-02	2002	113	230	1	A	STBR	98	984	S	1	N	8	9	FE	F
	29-Mar-02	2002	113	230	1	A	STBR	98	984	S	1	N	8	9	FE	F
	29-Mar-02	2002	120	231	1	A	STBR	97	984	S	1	N	8	9	FE	F
4399	29-Mar-02	2002	120	231	1	2	STBR	97	984	S	1	N	8	9	AF	F
	29-Mar-02	2002	120	231	1	A	STBR	97	984	S	1	N	8	9	FE	F
4517	29-Mar-02	2002	120	232	1	2	STBR	97	985	S	1	N	8	9	AF	RS
	29-Mar-02	2002	120	233	1	A	STBR	97	983	S	1	N	8	9	FE	F
	29-Mar-02	2002	120	233	1	A	STBR	97	983	S	1	N	8	9	FE	F
	29-Mar-02	2002	120	233	1	A	STBR	97	983	S	1	N	8	9	FE	F
	29-Mar-02	2002	121	234	1	A	STBR	97	983	S	1	N	8	9	AF	W
4244	29-Mar-02	2002	122	235	1	3	STBR	96	985	S	1	N	8	9	AF	F
4104	29-Mar-02	2002	122	235	1	5	STBR	96	985	S	1	N	8	9	AF	F
3589	30-Mar-02	2002	101	1	1	6	FACF	102	992	S	4	N	8	9	HA	F
4258	30-Mar-02	2002	102	2	1	3	SIGM	102	992	S	4	N	8	9	HA	F
4465	30-Mar-02	2002	102	2	1	2	SIGM	102	992	S	4	N	8	9	HA	F
4256	30-Mar-02	2002	102	2	1	3	SIGM	102	992	S	4	N	8	9	HA	F
4343	30-Mar-02	2002	102	2	2	2	SIGM	102	992	S	4	N	8	9	HA	F
2787	30-Mar-02	2002	102	3	1	9	SIGM	102	992	S	4	N	8	9	HA	F
3280	30-Mar-02	2002	102	3	1	7	SIGM	102	992	S	4	N	8	9	HA	F
4454	30-Mar-02	2002	102	4	1	2	SIGM	101	993	S	4	N	8	9	HA	F
2942	30-Mar-02	2002	102	4	1	9	SIGM	101	993	S	4	N	8	9	HA	F
3692	30-Mar-02	2002	102	4	1	5	SIGM	101	993	S	4	N	8	9	HA	F
4243	30-Mar-02	2002	102	5	1	3	SIGM	101	993	S	4	N	8	9	HA	F
3224	30-Mar-02	2002	102	5	1	7	SIGM	101	993	S	4	N	8	9	HA	F
3704	30-Mar-02	2002	102	5	1	5	SIGM	101	993	S	4	N	8	9	HA	F
4238	30-Mar-02	2002	102	6	1	3	FACF	103	993	S	4	N	8	9	HA	F
3490	30-Mar-02	2002	102	6	1	6	FACF	103	993	S	4	N	8	9	HA	F
4640	30-Mar-02	2002	102	6	1	1	FACF	103	993	S	4	N	8	9	HA	F
2377	30-Mar-02	2002	102	6	1	12	FACF	103	993	S	4	N	8	9	HA	F
4183	30-Mar-02	2002	102	6	1	3	FACF	103	993	S	4	N	8	9	HA	F
4635	30-Mar-02	2002	102	6	1	1	FACF	103	993	S	4	N	8	9	HA	F
4562	30-Mar-02	2002	102	6	2	2	FACF	103	993	S	4	N	8	9	HA	F
3738	30-Mar-02	2002	102	7	1	5	FACF	103	992	S	4	N	8	9	HA	F
2597	30-Mar-02	2002	102	8	1	10	FACF	103	992	S	4	N	8	9	HA	F
3303	30-Mar-02	2002	102	8	1	7	FACF	103	992	S	4	N	8	9	HA	F
4240	30-Mar-02	2002	103	9	1	3	GYM	102	992	S	4	N	8	9	HA	F
3255	30-Mar-02	2002	103	9	1	7	GYM	102	992	S	4	N	8	9	HA	F
4217	30-Mar-02	2002	103	9	1	3	GYM	102	992	S	4	N	8	9	HA	F
3291	30-Mar-02	2002	103	9	1	7	GYM	102	992	S	4	N	8	9	HA	F
4261	30-Mar-02	2002	103	10	1	3	GLEB	103	991	S	4	N	8	9	HA	F
4466	30-Mar-02	2002	103	10	2	2	GLEB	103	991	S	4	N	8	9	HA	F
4193	30-Mar-02	2002	103	10	1	3	GLEB	103	991	S	4	N	8	9	HA	F
3968	30-Mar-02	2002	103	11	1	4	GLEB	103	991	S	4	N	8	9	HA	F
3268	30-Mar-02	2002	103	11	1	7	GLEB	103	991	S	4	N	8	9	HA	F
4051	30-Mar-02	2002	103	11	1	4	GLEB	103	991	S	4	N	8	9	HA	F
4607	30-Mar-02	2002	103	11	1	1	GLEB	103	991	S	4	N	8	9	HA	F
4395	30-Mar-02	2002	103	12	1	2	GYM	103	992	S	4	N	8	9	HA	F
4386	30-Mar-02	2002	103	13	1	2	BASE	103	991	S	4	N	8	9	HA	F
4584	30-Mar-02	2002	103	13	1	1	BASE	103	991	S	4	N	8	9	HA	F
4407	30-Mar-02	2002	103	13	1	2	BASE	103	991	S	4	N	8	9	HA	F
2706	30-Mar-02	2002	110	14	1	10	GUNM	103	990	S	4	N	8	9	FE	F
4366	30-Mar-02	2002	110	14	1	2	GUNM	103	990	S	4	N	8	9	FE	F
3471	30-Mar-02	2002	110	14	1	6	GUNM	103	990	S	4	N	8	9	FE	F
4206	30-Mar-02	2002	110	15	2	3	SIGM	101	991	S	4	N	8	9	HA	F
4187	30-Mar-02	2002	110	16	1	3	SIGM	101	992	S	4	N	8	9	HA	F
4157	30-Mar-02	2002	110	16	1	3	SIGM	101	992	S	4	N	8	9	HA	F
3564	30-Mar-02	2002	110	16	1	6	SIGM	101	992	S	4	N	8	9	HA	F
2931	30-Mar-02	2002	110	16	1	A	SIGM	101	992	S	4	N	8	9	HA	F
3445	30-Mar-02	2002	110	16	1	6	SIGM	101	992	S	4	N	8	9	HA	F
3250	30-Mar-02	2002	110	16	1	7	SIGM	101	992	S	4	N	8	9	HA	F
4226	30-Mar-02	2002	110	17	1	3	SIGM	101	992	S	4	N	8	9	HA	RL
2908	30-Mar-02	2002	110	17	1	9	SIGM	101	992	S	4	N	8	9	HA	RL
4378	30-Mar-02	2002	110	17	1	2	SIGM	101	992	S	4	N	8	9	HA	F
3237	30-Mar-02	2002	110	17	1	7	SIGM	101	992	S	4	N	8	9	HA	RL
3473	30-Mar-02	2002	110	18	1	6	SIGM	101	991	S	4	N	8	9	HA	F
4510	30-Mar-02	2002	110	18	1	2	SIGM	101	991	S	4	N	8	9	HA	F
4398	30-Mar-02	2002	111	19	1	2	SIGM	101	991	S	4	N	8	9	HA	F
2807	30-Mar-02	2002	111	19	1	9	SIGM	101	991	S	4	N	8	9	HA	F
2834	30-Mar-02	2002	111	19	1	9	SIGM	101	991	S	4	N	8	9	HA	F
2607	30-Mar-02	2002	111	19	1	10	SIGM	101	991	S	4	N	8	9	HA	F
4309	30-Mar-02	2002	111	19	1	3	SIGM	101	991	S	4	N	8	9	HA	F
4255	30-Mar-02	2002	111	20	1	3	SIGM	101	992	S	4	N	8	9	HA	F
3636	30-Mar-02	2002	111	21	1	5	SIGM	101	992	S	4	N	8	9	HA	F
3259	30-Mar-02	2002	111	21	1	7	SIGM	101	992	S	4	N	8	9	HA	F
4169	30-Mar-02	2002	111	21	1	3	SIGM	101	992	S	4	N	8	9	HA	F
4361	30-Mar-02	2002	111	21	1	2	SIGM	101	992	S	4	N	8	9	HA	F
4473	30-Mar-02	2002	111	22	1	2	SIGM	101	992	S	4	N	8	9	HA	F
3945	30-Mar-02	2002	111	22	1	4	SIGM	101	992	S	4	N	8	9	HA	F
3651	30-Mar-02	2002	111	22	1	5	SIGM	101	992	S	4	N	8	9	HA	F
3282	30-Mar-02	2002	111	22	1	7	SIGM	101	992	S	4	N	8	9	HA	F
3885	30-Mar-02	2002	111	23	1	4	SIGM	101	992	S	4	N	8	9	HA	F
4680	30-Mar-02	2002	111	24	1	1	SIGM	101	993	S	4	N	8	9	HA	F
2707	30-Mar-02	2002	111	25	1	10	SIGM	101	993	S	4	N	8	9	HA	F
	30-Mar-02	2002	111	26	1	1	SIGM	101	993	S	4	N	8	9	HA	F
3420	30-Mar-02	2002	111	27	1	6	SIGM	100	992	S	4	N	8	9	HA	F
	30-Mar-02	2002	111	27	1	1	SIGM	100	992	S	4	N	8	9	HA	F
4335	30-Mar-02	2002	111	27	1	2	SIGM	100	992	S	4	N	8	9	HA	F
4306	30-Mar-02	2002	111	27	1	A	SIGM	100	992	S	4	N	8	9	HA	F
4198	30-Mar-02	2002	111	28	1	3	SIGM	100	993	S	4	N	8	9	HA	F
3771	30-Mar-02	2002	111	28	1	5	SIGM	100	993	S	4	N	8	9	HA	F
3782	30-Mar-02	2002	111	28	1	5	SIGM	100	993	S	4	N	8	9	HA	F
	30-Mar-02	2002	111	28	1	A	SIGM	100	993	S	4	N	8	9	HA	F
2861	30-Mar-02	2002	111	28	1	9	SIGM	100	993	S	4	N	8	9	HA	F
4004	30-Mar-02	2002	112	29	1	4	SIGM	100	993	S	4	N	8	9	HA	F
3214	30-Mar-02	2002	112	29	1	7	SIGM	100	993	S	4	N	8	9	HA	F
3202	30-Mar-02	2002	112	29	1	7	SIGM	100	993	S	4	N	8	9	HA	F
3203	30-Mar-02	2002	112	29	1	7	SIGM	100	993	S	4	N	8	9	HA	F
4212	30-Mar-02	2002	112	30	1	3	SIGM	101	991	S	4	N	8	9	HA	F
4190	30-Mar-02	2002	112	31	1	3	WESM	100	992	S	4	N	8	9	HA	F
3265	30-Mar-02	2002	112	31	1	7	WESM	100	992	S	4	N	8	9	HA	F
3248	30-Mar-02	2002	112	31	1	7	WESM	100	992	S	4	N	8	9	HA	F
3440	30-Mar-02	2002	112	31	1	6	WESM	100	992	S	4	N	8	9	HA	F
4458	30-Mar-02	2002	112	31	1	2	WESM	100	992	S	4	N	8	9	HA	F
	30-Mar-02	2002	112	31	1	1	WESM	100	992	S	4	N	8	9	HA	F
3121	30-Mar-02	2002	112	31	1	8	WESM	100	992	S	4	N	8	9	HA	F
4734	30-Mar-02	2002	112	32	1	2	WESM	100	992	S	4	N	8	9	HA	F
4420	30-Mar-02	2002	112	32	1	2	WESM	100	992	S	4	N	8	9	HA	F
2640	30-Mar-02	2002	112	32	1	10	WESM	100	992	S	4	N	8	9	HA	F
3300	30-Mar-02	2002	112	32	1	7	WESM	100	992	S	4	N	8	9	HA	F
	30-Mar-02	2002	112	32	1	A	WESM	100	992	S	4	N	8	9	HA	F
3552	30-Mar-02	2002	112	32	1	6	WESM	100	992	S	4	N	8	9	HA	F
4241	30-Mar-02	2002	112	32	1	3	WESM	100	992	S	4	N	8	9	HA	F
3748	30-Mar-02	2002	112	32	1	5	WESM	100	992	S	4	N	8	9	HA	F
3048	30-Mar-02	2002	112	33	1	8	WESM	100	992	S	4	N	8	9	HA	RL
3319	30-Mar-02	2002	112	33	1	7	WESM	100	992	S	4	N	8	9	HA	F
3607	30-Mar-02	2002	112	33	1	6	WESM	100	992	S	4	N	8	9	HA	F
3759	30-Mar-02	2002	112	33	1	5	WESM	100	992	S	4	N	8	9	HA	F
3881	30-Mar-02	2002	112	34	1	4	WESM	100	992	S	4	N	8	9	HA	F
4359	30-Mar-02	2002	112	35	1	2	WESM	100	992	S	4	N	8	9	HA	F
4428	30-Mar-02	2002	112	35	2	2	WESM	100	992	S	4	N	8	9	HA	F
3681	30-Mar-02	2002	113	36	1	5	WESM	100	992	S	4	N	8	9	HA	F
4166	30-Mar-02	2002	113	37	1	3	WESM	100	993	S	4	N	8	9	HA	F
3592	30-Mar-02	2002	113	38	1	6	WESM	99	992	S	4	N	8	9	HA	F
4456	30-Mar-02	2002	113	38	1	2	WESM	99	992	S	4	N	8	9	HA	F
3725	30-Mar-02	2002	113	38	1	5	WESM	99	992	S	4	N	8	9	HA	F
3571	30-Mar-02	2002	113	38	1	6	WESM	99	992	S	4	N	8	9	HA	F
3431	30-Mar-02	2002	113	38	1	6	WESM	99	992	S	4	N	8	9	HA	F
4162	30-Mar-02	2002	113	38	1	3	WESM	99	992	S	4	N	8	9	HA	F
4103	30-Mar-02	2002	113	38	1	5	WESM	99	992	S	4	N	8	9	HA	F
4385	30-Mar-02	2002	113	38	1	2	WESM	99	992	S	4	N	8	9	HA	F
4155	30-Mar-02	2002	113	38	1	3	WESM	99	992	S	4	N	8	9	HA	F
51	30-Mar-02	2002	113	38	1	A	WESM	99	992	S	4	N	8	9	HA	F
	30-Mar-02	2002	113	38	1	1	WESM	99	992	S	4	N	8	9	HA	F
	30-Mar-02	2002	113	38	1	A	WESM	99	992	S	4	N	8	9	HA	F
	30-Mar-02	2002	113	39	1	1	WESM	98	992	S	4	N	8	9	HA	F
3324	30-Mar-02	2002	113	39	1	7	WESM	98	992	S	4	N	8	9	HA	RL
4387	30-Mar-02	2002	113	39	1	2	WESM	98	992	S	4	N	8	9	HA	F
4690	30-Mar-02	2002	113	40	1	2	WESM	98	992	S	4	N	8	9	HA	F
4460	30-Mar-02	2002	113	40	1	2	WESM	98	992	S	4	N	8	9	HA	F
4008	30-Mar-02	2002	113	40	1	4	WESM	98	992	S	4	N	8	9	HA	F
	30-Mar-02	2002	113	40	1	A	WESM	98	992	S	4	N	8	9	HA	F
3796	30-Mar-02	2002	113	40	1	5	WESM	98	992	S	4	N	8	9	HA	F
3314	30-Mar-02	2002	113	40	1	7	WESM	98	992	S	4	N	8	9	HA	F
4257	30-Mar-02	2002	113	40	1	3	WESM	98	992	S	4	N	8	9	HA	F
3236	30-Mar-02	2002	113	40	1	7	WESM	98	992	S	4	N	8	9	HA	F
4230	30-Mar-02	2002	113	41	2	3	ABHM	98	992	S	4	N	8	9	MO	F
4314	30-Mar-02	2002	113	41	1	3	ABHM	98	992	S	4	N	8	9	MO	F
4301	30-Mar-02	2002	113	42	1	A	ABHM	98	992	S	4	N	8	9	MO	F
3538	30-Mar-02	2002	113	43	1	6	WESM	99	992	S	4	N	8	9	HA	F
3129	30-Mar-02	2002	113	43	1	8	WESM	99	992	S	4	N	8	9	HA	F
4322	30-Mar-02	2002	113	44	1	6	WESM	99	992	S	4	N	8	9	HA	F
4242	30-Mar-02	2002	113	44	1	3	WESM	99	992	S	4	N	8	9	HA	F
4321	30-Mar-02	2002	113	44	1	4	WESM	99	992	S	4	N	8	9	HA	F
4308	30-Mar-02	2002	113	44	1	A	WESM	99	992	S	4	N	8	9	HA	F
4219	30-Mar-02	2002	113	44	1	3	WESM	99	992	S	4	N	8	9	HA	F
3734	30-Mar-02	2002	120	45	1	5	WESM	99	992	S	4	N	8	9	HA	F
4404	30-Mar-02	2002	120	46	1	2	WESM	99	991	S	4	N	8	9	HA	F
4470	30-Mar-02	2002	120	46	1	2	WESM	99	991	S	4	N	8	9	HA	F
3659	30-Mar-02	2002	120	46	1	5	WESM	99	991	S	4	N	8	9	HA	F
4432	30-Mar-02	2002	120	46	1	2	WESM	99	991	S	4	N	8	9	HA	F
2892	30-Mar-02	2002	120	46	1	9	WESM	99	991	S	4	N	8	9	HA	F
3488	30-Mar-02	2002	120	46	1	6	WESM	99	991	S	4	N	8	9	HA	F
4318	30-Mar-02	2002	120	47	2	3	HELI	99	990	S	4	N	8	9	MO	F
4303	30-Mar-02	2002	120	48	1	A	HELI	99	990	S	4	N	8	9	MO	F
4305	30-Mar-02	2002	120	48	1	A	HELI	99	990	S	4	N	8	9	MO	F
53	30-Mar-02	2002	120	48	1	A	HELI	99	990	S	4	N	8	9	MO	F
3658	30-Mar-02	2002	120	49	2	5	HELI	99	990	S	4	N	8	9	MO	F
3232	30-Mar-02	2002	120	50	1	7	HELI	99	990	S	4	N	8	9	MO	F
4161	30-Mar-02	2002	120	50	1	3	HELI	99	990	S	4	N	8	9	MO	F
3443	30-Mar-02	2002	120	50	1	6	HELI	99	990	S	4	N	8	9	MO	F
	30-Mar-02	2002	120	50	1	A	HELI	99	990	S	4	N	8	9	MO	F
4429	30-Mar-02	2002	120	50	1	2	HELI	99	990	S	4	N	8	9	MO	F
4195	30-Mar-02	2002	120	50	1	3	HELI	99	990	S	4	N	8	9	MO	F
	30-Mar-02	2002	121	51	2	1	WESF	98	993	S	4	N	8	9	HA	F
4131	30-Mar-02	2002	121	52	2	6	WESF	98	993	S	4	N	8	9	HA	F
4431	30-Mar-02	2002	121	52	2	2	WESF	98	993	S	4	N	8	9	HA	F
3209	30-Mar-02	2002	121	53	1	7	WESF	99	993	S	4	N	8	9	HA	F
2245	30-Mar-02	2002	122	54	1	12	CEME	100	993	S	4	N	8	9	HA	F
4368	30-Mar-02	2002	122	54	1	2	CEME	100	993	S	4	N	8	9	HA	F
4396	30-Mar-02	2002	122	54	1	2	CEME	100	993	S	4	N	8	9	HA	F
4313	30-Mar-02	2002	122	54	1	3	CEME	100	993	S	4	N	8	9	HA	F
2860	30-Mar-02	2002	122	54	1	9	CEME	100	993	S	4	N	8	9	HA	F
2627	30-Mar-02	2002	122	55	1	10	WESF	100	994	S	4	N	8	9	HA	F
2475	30-Mar-02	2002	122	56	1	11	WESF	100	994	S	4	N	8	9	HA	RL
3641	30-Mar-02	2002	122	56	1	5	WESF	100	994	S	4	N	8	9	HA	F
2819	30-Mar-02	2002	122	56	1	9	WESF	100	994	S	4	N	8	9	HA	RL
4353	30-Mar-02	2002	122	57	2	2	WESF	100	994	S	4	N	8	9	HA	F
3662	30-Mar-02	2002	122	57	1	5	WESF	100	994	S	4	N	8	9	HA	F
4173	30-Mar-02	2002	122	58	2	3	WESF	100	994	S	4	N	8	9	HA	F
	30-Mar-02	2002	122	59	1	1	WESF	100	994	S	4	N	8	9	HA	F
	30-Mar-02	2002	122	59	1	1	WESF	100	994	S	4	N	8	9	HA	F
2248	30-Mar-02	2002	122	59	1	12	WESF	100	994	S	4	N	8	9	HA	RL
2340	30-Mar-02	2002	122	59	1	12	WESF	100	994	S	4	N	8	9	HA	RL
2375	30-Mar-02	2002	122	59	1	12	WESF	100	994	S	4	N	8	9	HA	F
3002	30-Mar-02	2002	122	59	1	8	WESF	100	994	S	4	N	8	9	HA	F
3076	30-Mar-02	2002	122	59	1	8	WESF	100	994	S	4	N	8	9	HA	RL
3428	30-Mar-02	2002	122	59	1	6	WESF	100	994	S	4	N	8	9	HA	F
4416	30-Mar-02	2002	122	60	1	2	CEME	100	994	S	4	N	8	9	HA	F
3414	30-Mar-02	2002	122	60	1	6	CEME	100	994	S	4	N	8	9	HA	F
3201	30-Mar-02	2002	122	60	1	7	CEME	100	994	S	4	N	8	9	HA	F
4196	30-Mar-02	2002	122	61	2	3	MIDF	100	993	S	4	N	8	9	HA	F
4184	30-Mar-02	2002	122	62	1	3	MIDF	100	994	S	4	N	8	9	HA	F
4383	30-Mar-02	2002	123	63	2	2	MIDF	101	993	S	4	N	8	9	HA	F
3533	30-Mar-02	2002	123	64	1	6	MIDF	101	993	S	4	N	8	9	HA	F
2830	30-Mar-02	2002	123	64	1	9	MIDF	101	993	S	4	N	8	9	HA	F
2800	30-Mar-02	2002	123	65	1	9	MIDF	101	993	S	4	N	8	9	HA	F
3289	30-Mar-02	2002	123	65	1	7	MIDF	101	993	S	4	N	8	9	HA	F
4223	30-Mar-02	2002	123	66	1	3	MIDF	101	993	S	4	N	8	9	HA	F
4529	30-Mar-02	2002	123	66	1	2	MIDF	101	993	S	4	N	8	9	HA	F
3009	30-Mar-02	2002	123	67	1	8	MIDF	101	993	S	4	N	8	9	HA	RL
4068	30-Mar-02	2002	123	68	1	4	MIDF	101	993	S	4	N	8	9	HA	RL
2699	30-Mar-02	2002	123	68	1	10	MIDF	101	993	S	4	N	8	9	HA	RL
4410	30-Mar-02	2002	123	69	1	2	MIDF	101	993	S	4	N	8	9	HA	F
4367	30-Mar-02	2002	123	70	2	2	MIDF	102	994	S	4	N	8	9	HA	F
3762	30-Mar-02	2002	123	72	1	5	MIDF	102	993	S	4	N	8	9	HA	F
4382	30-Mar-02	2002	123	72	1	2	MIDF	102	993	S	4	N	8	9	HA	F
3198	30-Mar-02	2002	123	72	1	7	MIDF	102	993	S	4	N	8	9	HA	F
3275	30-Mar-02	2002	123	72	1	7	MIDF	102	993	S	4	N	8	9	HA	F
3273	30-Mar-02	2002	123	72	1	7	MIDF	102	993	S	4	N	8	9	HA	RL
2341	30-Mar-02	2002	123	72	1	12	MIDF	102	993	S	4	N	8	9	HA	RL
	30-Mar-02	2002	101	101	1	A	OISE	104	991	S	4	N	8	9	AF	F
3286	30-Mar-02	2002	102	102	2	7	OISE	103	991	S	4	N	8	9	AF	F
3285	30-Mar-02	2002	102	102	2	7	OISE	103	991	S	4	N	8	9	AF	F
3306	30-Mar-02	2002	103	103	2	7	ANLA	104	996	S	4	N	8	9	HA	F
	30-Mar-02	2002	110	104	1	A	ANLA	103	997	S	4	N	8	9	CA	F
	30-Mar-02	2002	110	104	1	A	ANLA	103	997	S	4	N	8	9	CA	F
	30-Mar-02	2002	110	104	1	1	ANLA	103	997	S	4	N	8	9	CA	F
4595	30-Mar-02	2002	110	105	1	1	ANLA	103	997	S	4	N	8	9	CA	IL
4440	30-Mar-02	2002	110	106	2	2	ANLA	103	995	S	4	N	8	9	HA	F
4382	30-Mar-02	2002	111	107	1	2	ANLA	102	994	S	4	N	8	9	AF	F
4638	30-Mar-02	2002	111	108	1	1	ANLA	102	994	S	4	N	8	9	AF	F
4367	30-Mar-02	2002	111	108	2	2	ANLA	102	994	S	4	N	8	9	AF	F
4575	30-Mar-02	2002	111	108	1	1	ANLA	102	994	S	4	N	8	9	AF	F
4462	30-Mar-02	2002	112	109	2	2	OLDV	100	995	S	4	N	8	9	AF	F
	30-Mar-02	2002	112	110	1	1	OLDV	100	995	S	4	N	8	9	AF	F
5333	30-Mar-02	2002	112	111	1	1	OLDV	99	995	S	4	N	8	9	AF	F
4528	30-Mar-02	2002	113	112	2	2	OLDV	98	995	S	4	N	8	9	AF	F
4156	30-Mar-02	2002	113	113	2	3	OLDV	98	995	S	4	N	8	9	AF	F
4200	30-Mar-02	2002	113	114	2	3	OLDV	98	995	S	4	N	8	9	AF	F
4598	30-Mar-02	2002	113	115	1	1	GLAC	98	996	S	4	N	8	9	HA	F
	30-Mar-02	2002	113	115		1	GLAC	98	996	S	4	N	8	9	HA	F
	30-Mar-02	2002	101	201	1	A	SGAR	96	994	S	4	N	8	9	DH	F
4245	30-Mar-02	2002	103	202	1	3	LAGA	96	996	S	4	N	8	9	HA	F
	30-Mar-02	2002	103	202	2	A	LAGA	96	996	S	4	N	8	9	HA	F
	30-Mar-02	2002	103	203	1	A	QUAR	95	995	S	4	N	8	9	DH	F
	30-Mar-02	2002	103	204	1	A	QUAR	95	995	S	4	N	8	9	DH	F
	30-Mar-02	2002	103	204	1	A	QUAR	95	995	S	4	N	8	9	DH	F
	30-Mar-02	2002	110	205	1	A	QUAR	95	994	S	4	N	8	9	HA	F
	30-Mar-02	2002	110	205	1	A	QUAR	95	994	S	4	N	8	9	HA	F
	30-Mar-02	2002	110	206	1	A	GEAL	94	995	S	4	N	8	9	DH	W
4554	30-Mar-02	2002	111	207	2	6	GEAL	93	993	S	4	N	8	9	DH	F
4330	30-Mar-02	2002	111	207	2	A	GEAL	93	993	S	4	N	8	9	DH	F
	30-Mar-02	2002	112	208	2	A	GEAL	93	993	S	4	N	8	9	DH	F
	30-Mar-02	2002	112	208	1	A	GEAL	93	993	S	4	N	8	9	DH	F
	30-Mar-02	2002	112	208	1	A	GEAL	93	993	S	4	N	8	9	DH	F
	30-Mar-02	2002	112	208	2	A	GEAL	93	993	S	4	N	8	9	DH	F
	30-Mar-02	2002	112	208	2	A	GEAL	93	993	S	4	N	8	9	DH	F
	30-Mar-02	2002	113	209	1	A	SGAR	94	991	S	4	N	8	9	DH	RL
3583	30-Mar-02	2002	113	209	1	6	SGAR	94	991	S	4	N	8	9	DH	F
	30-Mar-02	2002	113	210	2	A	SGAR	95	991	S	4	N	8	9	DH	F
	30-Mar-02	2002	113	211	2	A	SGAR	96	992	S	4	N	8	9	DH	F
	30-Mar-02	2002	120	212	2	A	GEAR	96	992	S	4	N	8	9	HA	F
3223	30-Mar-02	2002	120	212	1	7	GEAR	96	992	S	4	N	8	9	HA	F
	30-Mar-02	2002	120	213	2	1	GEAR	96	992	S	4	N	8	9	DH	F
4235	30-Mar-02	2002	120	213	2	3	GEAR	96	992	S	4	N	8	9	DH	F
4743	30-Mar-02	2002	120	214	2	3	GEAR	96	991	S	4	N	8	9	AF	F
	30-Mar-02	2002	121	215	2	A	GEAR	97	990	S	4	N	8	9	AF	F
	30-Mar-02	2002	121	215	1	A	GEAR	97	990	S	4	N	8	9	AF	IL
4346	30-Mar-02	2002	121	216	1	2	SINK	98	991	S	4	N	8	9	AF	F
	30-Mar-02	2002	122	217	1	A	GEAR	97	990	S	4	N	8	9	AF	F
	30-Mar-02	2002	122	217	1	A	GEAR	97	990	S	4	N	8	9	AF	F
	30-Mar-02	2002	122	217	1	1	GEAR	97	990	S	4	N	8	9	AF	F
	30-Mar-02	2002	122	218	1	A	CHIM	97	989	S	4	N	8	9	AF	W
3301	30-Mar-02	2002	122	219	1	7	CHIM	98	988	S	4	N	8	9	AF	F
4522	30-Mar-02	2002	122	219	1	A	CHIM	98	988	S	4	N	8	9	AF	RL
4449	30-Mar-02	2002	122	219	1	2	CHIM	98	988	S	4	N	8	9	AF	F
	30-Mar-02	2002	123	220	1	A	STBR	98	984	S	4	N	8	9	FE	F
	30-Mar-02	2002	123	220	1	A	STBR	98	984	S	4	N	8	9	FE	F
	30-Mar-02	2002	123	220	1	A	STBR	98	984	S	4	N	8	9	FE	F
	30-Mar-02	2002	123	220	1	A	STBR	98	984	S	4	N	8	9	FE	F
4517	30-Mar-02	2002	123	221	1	2	STBR	97	984	S	4	N	8	9	FE	F
4104	30-Mar-02	2002	123	221	1	5	STBR	97	984	S	4	N	8	9	FE	F
4244	30-Mar-02	2002	123	221	1	3	STBR	97	984	S	4	N	8	9	FE	F
4399	30-Mar-02	2002	123	221	1	2	STBR	97	984	S	4	N	8	9	FE	F
4540	30-Mar-02	2002	123	221	2	3	STBR	97	984	S	4	N	8	9	FE	F
	30-Mar-02	2002	123	221	1	A	STBR	97	984	S	4	N	8	9	FE	F
2804	30-Mar-02	2002	130	222	1	9	STBR	96	984	S	4	N	8	9	AF	F
3968	31-Mar-02	2002	110	1	1	4	SIGM	102	993	S	1	N	6	11	HA	F
3589	31-Mar-02	2002	110	1	1	6	SIGM	102	993	S	1	N	6	11	HA	F
3471	31-Mar-02	2002	113	2	1	6	GYM	102	992	S	1	N	6	11	HA	F
4051	31-Mar-02	2002	113	2	1	4	GYM	102	992	S	1	N	6	11	HA	F
3291	31-Mar-02	2002	113	2	1	7	GYM	102	992	S	1	N	6	11	HA	F
4466	31-Mar-02	2002	113	2	2	2	GYM	102	992	S	1	N	6	11	HA	F
4465	31-Mar-02	2002	113	2	1	2	GYM	102	992	S	1	N	6	11	HA	F
4261	31-Mar-02	2002	113	2	1	3	GYM	102	992	S	1	N	6	11	HA	F
3738	31-Mar-02	2002	113	3	1	5	FACF	103	992	S	1	N	6	11	HA	F
2706	31-Mar-02	2002	113	4	1	10	GLEB	103	991	S	1	N	6	11	HA	F
3268	31-Mar-02	2002	113	4	1	7	GLEB	103	991	S	1	N	6	11	HA	F
4366	31-Mar-02	2002	113	4	1	2	GLEB	103	991	S	1	N	6	11	HA	F
4407	31-Mar-02	2002	113	4	1	2	GLEB	103	991	S	1	N	6	11	HA	F
4607	31-Mar-02	2002	113	4	1	1	GLEB	103	991	S	1	N	6	11	HA	RL
4386	31-Mar-02	2002	113	5	1	2	GUNM	104	990	S	1	N	6	11	HA	F
4395	31-Mar-02	2002	113	5	1	2	GUNM	104	990	S	1	N	6	11	HA	F
2342	31-Mar-02	2002	113	6	1	12	GUNM	104	990	S	1	N	6	11	FE	F
4446	31-Mar-02	2002	113	7	2	2	BASE	103	990	S	1	N	6	11	HA	F
4418	31-Mar-02	2002	113	7	2	2	BASE	103	990	S	1	N	6	11	HA	F
4584	31-Mar-02	2002	120	8	1	1	BASE	102	991	S	1	N	6	11	HA	F
4206	31-Mar-02	2002	120	9	2	3	BASE	102	991	S	1	N	6	11	HA	F
4217	31-Mar-02	2002	120	10	1	3	BASE	102	991	S	1	N	6	11	HA	F
3564	31-Mar-02	2002	120	11	1	6	SIGM	101	992	S	1	N	6	11	HA	F
3255	31-Mar-02	2002	120	11	1	7	SIGM	101	992	S	1	N	6	11	HA	F
4255	31-Mar-02	2002	120	11	1	3	SIGM	101	992	S	1	N	6	11	HA	F
2607	31-Mar-02	2002	120	12	1	10	SIGM	101	991	S	1	N	6	11	HA	F
4398	31-Mar-02	2002	120	12	1	2	SIGM	101	991	S	1	N	6	11	HA	F
4187	31-Mar-02	2002	120	12	1	3	SIGM	101	991	S	1	N	6	11	HA	F
2807	31-Mar-02	2002	120	12	1	9	SIGM	101	991	S	1	N	6	11	HA	F
3473	31-Mar-02	2002	120	12	1	6	SIGM	101	991	S	1	N	6	11	HA	F
4212	31-Mar-02	2002	120	12	1	3	SIGM	101	991	S	1	N	6	11	HA	F
4378	31-Mar-02	2002	120	13	1	2	SIGM	101	992	S	1	N	6	11	HA	F
3445	31-Mar-02	2002	120	13	1	6	SIGM	101	992	S	1	N	6	11	HA	F
4361	31-Mar-02	2002	120	13	1	2	SIGM	101	992	S	1	N	6	11	HA	F
4157	31-Mar-02	2002	120	13	1	3	SIGM	101	992	S	1	N	6	11	HA	F
4193	31-Mar-02	2002	120	13	1	3	SIGM	101	992	S	1	N	6	11	HA	F
4473	31-Mar-02	2002	120	13	1	2	SIGM	101	992	S	1	N	6	11	HA	F
2834	31-Mar-02	2002	120	14	1	9	SIGM	101	992	S	1	N	6	11	HA	F
4169	31-Mar-02	2002	120	14	1	3	SIGM	101	992	S	1	N	6	11	HA	F
4510	31-Mar-02	2002	120	14	1	2	SIGM	101	992	S	1	N	6	11	HA	F
4309	31-Mar-02	2002	120	14	1	3	SIGM	101	992	S	1	N	6	11	HA	F
3771	31-Mar-02	2002	120	14	1	5	SIGM	101	992	S	1	N	6	11	HA	F
2597	31-Mar-02	2002	120	15	1	10	SIGM	101	992	S	1	N	6	11	HA	F
2931	31-Mar-02	2002	120	15	1	A	SIGM	101	992	S	1	N	6	11	HA	F
2787	31-Mar-02	2002	120	16	1	9	SIGM	101	993	S	1	N	6	11	HA	F
4258	31-Mar-02	2002	120	16	1	3	SIGM	101	993	S	1	N	6	11	HA	F
4343	31-Mar-02	2002	120	17	2	2	SIGM	101	993	S	1	N	6	11	HA	F
4680	31-Mar-02	2002	120	18	1	1	SIGM	101	993	S	1	N	6	11	HA	F
3704	31-Mar-02	2002	120	18	1	5	SIGM	101	993	S	1	N	6	11	HA	F
2707	31-Mar-02	2002	120	18	1	10	SIGM	101	993	S	1	N	6	11	HA	IL
3692	31-Mar-02	2002	120	18	1	5	SIGM	101	993	S	1	N	6	11	HA	F
2340	31-Mar-02	2002	121	19	1	12	SIGM	101	993	S	1	N	6	11	HA	F
3428	31-Mar-02	2002	121	19	1	6	SIGM	101	993	S	1	N	6	11	HA	F
3237	31-Mar-02	2002	121	19	1	7	SIGM	101	993	S	1	N	6	11	HA	F
3782	31-Mar-02	2002	121	20	1	5	SIGM	101	992	S	1	N	6	11	HA	F
3282	31-Mar-02	2002	121	20	1	7	SIGM	101	992	S	1	N	6	11	HA	F
4004	31-Mar-02	2002	121	20	1	4	SIGM	101	992	S	1	N	6	11	HA	F
3420	31-Mar-02	2002	121	20	1	6	SIGM	101	992	S	1	N	6	11	HA	F
3259	31-Mar-02	2002	121	20	1	7	SIGM	101	992	S	1	N	6	11	HA	F
3945	31-Mar-02	2002	121	20	1	4	SIGM	101	992	S	1	N	6	11	HA	RL
3885	31-Mar-02	2002	121	20	1	4	SIGM	101	992	S	1	N	6	11	HA	F
4226	31-Mar-02	2002	121	20	1	3	SIGM	101	992	S	1	N	6	11	HA	F
2861	31-Mar-02	2002	121	20	1	9	SIGM	101	992	S	1	N	6	11	HA	F
	31-Mar-02	2002	121	20	1	A	SIGM	101	992	S	1	N	6	11	HA	F
	31-Mar-02	2002	121	20	1	1	SIGM	101	992	S	1	N	6	11	HA	F
3651	31-Mar-02	2002	122	21	1	5	SIGM	100	993	S	1	N	6	11	HA	F
4335	31-Mar-02	2002	122	21	1	2	SIGM	100	993	S	1	N	6	11	HA	F
3214	31-Mar-02	2002	122	21	1	7	SIGM	100	993	S	1	N	6	11	HA	F
3203	31-Mar-02	2002	122	21	1	7	SIGM	100	993	S	1	N	6	11	HA	F
3201	31-Mar-02	2002	122	21	1	7	SIGM	100	993	S	1	N	6	11	HA	F
3202	31-Mar-02	2002	122	21	1	7	SIGM	100	993	S	1	N	6	11	HA	F
3636	31-Mar-02	2002	122	22	1	5	SIGM	101	992	S	1	N	6	11	HA	F
3248	31-Mar-02	2002	122	22	1	7	SIGM	101	992	S	1	N	6	11	HA	F
4190	31-Mar-02	2002	122	22	1	3	SIGM	101	992	S	1	N	6	11	HA	F
4198	31-Mar-02	2002	122	22	1	3	SIGM	101	992	S	1	N	6	11	HA	F
2908	31-Mar-02	2002	123	23	1	9	SIGM	101	991	S	1	N	6	11	HA	F
4179	31-Mar-02	2002	123	24	2	3	SIGM	101	991	S	1	N	6	11	HA	F
3048	31-Mar-02	2002	123	25	1	8	WESM	100	992	S	1	N	6	11	HA	F
4259	31-Mar-02	2002	123	25	1	3	WESM	100	992	S	1	N	6	11	HA	IL
4429	31-Mar-02	2002	123	26	1	2	WESM	100	992	S	1	N	6	11	HA	F
4420	31-Mar-02	2002	123	26	1	2	WESM	100	992	S	1	N	6	11	HA	F
4458	31-Mar-02	2002	123	26	1	2	WESM	100	992	S	1	N	6	11	HA	F
4241	31-Mar-02	2002	123	26	1	3	WESM	100	992	S	1	N	6	11	HA	F
3552	31-Mar-02	2002	123	26	1	6	WESM	100	992	S	1	N	6	11	HA	F
3265	31-Mar-02	2002	123	26	1	7	WESM	100	992	S	1	N	6	11	HA	F
3232	31-Mar-02	2002	123	26	1	7	WESM	100	992	S	1	N	6	11	HA	F
	31-Mar-02	2002	123	26	1	A	WESM	100	992	S	1	N	6	11	HA	F
3440	31-Mar-02	2002	123	27	1	6	WESM	100	992	S	1	N	6	11	HA	F
3121	31-Mar-02	2002	123	27	1	8	WESM	100	992	S	1	N	6	11	HA	F
2640	31-Mar-02	2002	123	27	1	10	WESM	100	992	S	1	N	6	11	HA	F
3607	31-Mar-02	2002	123	28	1	6	WESM	100	992	S	1	N	6	11	HA	F
3609	31-Mar-02	2002	123	29	1	6	WESM	100	992	S	1	N	6	11	HA	F
3681	31-Mar-02	2002	123	29	1	5	WESM	100	992	S	1	N	6	11	HA	F
51	31-Mar-02	2002	123	29	1	A	WESM	100	992	S	1	N	6	11	HA	F
4359	31-Mar-02	2002	123	29	1	2	WESM	100	992	S	1	N	6	11	HA	F
	31-Mar-02	2002	123	29	1	1	WESM	100	992	S	1	N	6	11	HA	F
2860	31-Mar-02	2002	123	30	1	9	WESM	100	993	S	1	N	6	11	HA	F
3009	31-Mar-02	2002	123	30	1	8	WESM	100	993	S	1	N	6	11	HA	F
4166	31-Mar-02	2002	123	31	1	3	WESM	100	993	S	1	N	6	11	HA	F
	31-Mar-02	2002	123	31	1	1	WESM	100	993	S	1	N	6	11	HA	F
4313	31-Mar-02	2002	123	31	1	3	WESM	100	993	S	1	N	6	11	HA	F
4396	31-Mar-02	2002	123	31	1	2	WESM	100	993	S	1	N	6	11	HA	F
4416	31-Mar-02	2002	130	32	1	2	WESM	100	993	S	1	N	6	11	HA	F
	31-Mar-02	2002	130	32	1	1	WESM	100	993	S	1	N	6	11	HA	F
3659	31-Mar-02	2002	130	33	1	5	WESM	99	993	S	1	N	6	11	HA	F
3431	31-Mar-02	2002	130	34	1	6	WESM	99	992	S	1	N	6	11	HA	F
4385	31-Mar-02	2002	130	34	1	2	WESM	99	992	S	1	N	6	11	HA	F
4162	31-Mar-02	2002	130	35	1	3	WESM	99	992	S	1	N	6	11	HA	F
3236	31-Mar-02	2002	130	35	1	7	WESM	99	992	S	1	N	6	11	HA	F
4456	31-Mar-02	2002	130	36	1	2	WESM	99	992	S	1	N	6	11	HA	F
	31-Mar-02	2002	130	36	1	1	WESM	99	992	S	1	N	6	11	HA	F
3319	31-Mar-02	2002	130	36	1	7	WESM	99	992	S	1	N	6	11	HA	F
3300	31-Mar-02	2002	130	37	1	7	WESM	99	992	S	1	N	6	11	HA	F
3759	31-Mar-02	2002	130	38	1	5	WESM	99	992	S	1	N	6	11	HA	F
3324	31-Mar-02	2002	130	38	1	7	WESM	99	992	S	1	N	6	11	HA	RL
3571	31-Mar-02	2002	130	38	1	6	WESM	99	992	S	1	N	6	11	HA	F
4404	31-Mar-02	2002	130	38	1	2	WESM	99	992	S	1	N	6	11	HA	F
4387	31-Mar-02	2002	130	39	1	2	WESM	99	992	S	1	N	6	11	HA	F
3796	31-Mar-02	2002	130	39	1	5	WESM	99	992	S	1	N	6	11	HA	F
	31-Mar-02	2002	130	39	1	1	WESM	99	992	S	1	N	6	11	HA	F
3734	31-Mar-02	2002	130	39	1	5	WESM	99	992	S	1	N	6	11	HA	F
	31-Mar-02	2002	130	40	1	1	WESM	99	992	S	1	N	6	11	HA	F
4432	31-Mar-02	2002	130	40	1	2	WESM	99	992	S	1	N	6	11	HA	F
2892	31-Mar-02	2002	130	40	1	9	WESM	99	992	S	1	N	6	11	HA	F
3538	31-Mar-02	2002	130	41	1	6	WESM	98	992	S	1	N	6	11	HA	F
4103	31-Mar-02	2002	130	42	1	5	WESM	98	992	S	1	N	6	11	HA	F
4155	31-Mar-02	2002	130	42	1	3	WESM	98	992	S	1	N	6	11	HA	F
4690	31-Mar-02	2002	130	43	1	2	WESM	98	992	S	1	N	6	11	HA	F
4314	31-Mar-02	2002	130	43	1	3	WESM	98	992	S	1	N	6	11	HA	F
4257	31-Mar-02	2002	130	43	1	3	WESM	98	992	S	1	N	6	11	HA	F
3314	31-Mar-02	2002	130	43	1	7	WESM	98	992	S	1	N	6	11	HA	F
4008	31-Mar-02	2002	130	43	1	4	WESM	98	992	S	1	N	6	11	HA	F
3129	31-Mar-02	2002	130	44	1	8	WESM	99	991	S	1	N	6	11	HA	RL
4318	31-Mar-02	2002	130	45	2	3	WESM	99	991	S	1	N	6	11	HA	F
2475	31-Mar-02	2002	131	46	1	11	WESM	99	991	S	1	N	6	11	HA	F
3443	31-Mar-02	2002	131	46	1	6	WESM	99	991	S	1	N	6	11	HA	F
4161	31-Mar-02	2002	131	46	1	3	WESM	99	991	S	1	N	6	11	HA	F
4242	31-Mar-02	2002	131	46	1	3	WESM	99	991	S	1	N	6	11	HA	F
4428	31-Mar-02	2002	131	46	2	2	WESM	99	991	S	1	N	6	11	HA	F
4470	31-Mar-02	2002	131	46	1	2	WESM	99	991	S	1	N	6	11	HA	F
3488	31-Mar-02	2002	131	46	1	6	WESM	99	991	S	1	N	6	11	HA	F
3748	31-Mar-02	2002	131	47	1	5	WESM	100	991	S	1	N	6	11	HA	F
	31-Mar-02	2002	131	47	1	A	WESM	100	991	S	1	N	6	11	HA	F
3658	31-Mar-02	2002	131	48	2	5	SHOR	100	991	S	1	N	6	11	FE	F
4305	31-Mar-02	2002	131	49	1	A	HELI	99	991	S	1	N	6	11	MO	F
4308	31-Mar-02	2002	131	49	1	A	HELI	99	991	S	1	N	6	11	MO	F
4303	31-Mar-02	2002	131	49	1	A	HELI	99	991	S	1	N	6	11	MO	F
4322	31-Mar-02	2002	131	49	1	6	HELI	99	991	S	1	N	6	11	MO	F
4321	31-Mar-02	2002	131	49	1	4	HELI	99	991	S	1	N	6	11	MO	F
4219	31-Mar-02	2002	131	49	1	3	HELI	99	991	S	1	N	6	11	MO	F
53	31-Mar-02	2002	131	49	1	A	HELI	99	991	S	1	N	6	11	MO	F
4743	31-Mar-02	2002	132	50	2	3	WESF	98	993	S	1	N	6	11	HA	F
4301	31-Mar-02	2002	132	51	1	A	WESF	98	993	S	1	N	6	11	HA	F
4431	31-Mar-02	2002	132	51	2	2	WESF	98	993	S	1	N	6	11	HA	F
4131	31-Mar-02	2002	132	52	2	6	WESF	98	993	S	1	N	6	11	HA	F
	31-Mar-02	2002	132	53	1	A	WESF	98	993	S	1	N	6	11	HA	F
4368	31-Mar-02	2002	132	54	1	2	CEME	100	994	S	1	N	6	11	HA	F
3076	31-Mar-02	2002	132	54	1	8	CEME	100	994	S	1	N	6	11	HA	F
2627	31-Mar-02	2002	132	55	1	10	WESF	100	994	S	1	N	6	11	HA	F
2819	31-Mar-02	2002	132	55	1	9	WESF	100	994	S	1	N	6	11	HA	F
3641	31-Mar-02	2002	132	55	1	5	WESF	100	994	S	1	N	6	11	HA	F
	31-Mar-02	2002	132	56	1	1	WESF	100	994	S	1	N	6	11	HA	F
3662	31-Mar-02	2002	132	56	1	5	WESF	100	994	S	1	N	6	11	HA	F
4353	31-Mar-02	2002	132	57	2	2	WESF	100	994	S	1	N	6	11	HA	F
4196	31-Mar-02	2002	132	57	2	3	WESF	100	994	S	1	N	6	11	HA	F
75	31-Mar-02	2002	133	58	1	A	WESF	100	994	S	1	N	6	11	HA	IL
3209	31-Mar-02	2002	133	59	1	7	CEME	100	994	S	1	N	6	11	HA	F
2800	31-Mar-02	2002	133	60	1	9	CEME	100	994	S	1	N	6	11	HA	F
4184	31-Mar-02	2002	133	61	1	3	MIDF	100	994	S	1	N	6	11	HA	F
3533	31-Mar-02	2002	133	61	1	6	MIDF	100	994	S	1	N	6	11	HA	F
3002	31-Mar-02	2002	133	61	1	8	MIDF	100	994	S	1	N	6	11	HA	F
4173	31-Mar-02	2002	133	62	2	3	MIDF	101	993	S	1	N	6	11	HA	F
4068	31-Mar-02	2002	133	63	1	4	MIDF	101	994	S	1	N	6	11	HA	F
4410	31-Mar-02	2002	133	64	1	2	MIDF	101	994	S	1	N	6	11	HA	F
2375	31-Mar-02	2002	133	65	1	12	MIDF	101	994	S	1	N	6	11	HA	IL
4223	31-Mar-02	2002	133	65	1	3	MIDF	101	994	S	1	N	6	11	HA	F
2248	31-Mar-02	2002	133	65	1	12	MIDF	101	994	S	1	N	6	11	HA	RL
2830	31-Mar-02	2002	133	66	1	9	MIDF	101	994	S	1	N	6	11	HA	F
4243	31-Mar-02	2002	133	66	1	3	MIDF	101	994	S	1	N	6	11	HA	F
4575	31-Mar-02	2002	133	67	1	1	MIDF	102	994	S	1	N	6	11	HA	F
4382	31-Mar-02	2002	133	68	1	2	MIDF	102	993	S	1	N	6	11	HA	F
4383	31-Mar-02	2002	133	68	2	2	MIDF	102	993	S	1	N	6	11	HA	F
3762	31-Mar-02	2002	133	68	1	5	MIDF	102	993	S	1	N	6	11	HA	F
4183	31-Mar-02	2002	133	68	1	3	MIDF	102	993	S	1	N	6	11	HA	F
3275	31-Mar-02	2002	133	68	1	7	MIDF	102	993	S	1	N	6	11	HA	F
4238	31-Mar-02	2002	140	69	1	3	MIDF	102	994	S	1	N	6	11	HA	F
2942	31-Mar-02	2002	140	69	1	9	MIDF	102	994	S	1	N	6	11	HA	F
3198	31-Mar-02	2002	140	69	1	7	MIDF	102	994	S	1	N	6	11	HA	F
4529	31-Mar-02	2002	140	69	1	2	MIDF	102	994	S	1	N	6	11	HA	F
3273	31-Mar-02	2002	140	70	1	7	MIDF	102	993	S	1	N	6	11	HA	F
4638	31-Mar-02	2002	140	70	1	1	MIDF	102	993	S	1	N	6	11	HA	F
2341	31-Mar-02	2002	140	70	1	12	MIDF	102	993	S	1	N	6	11	HA	RL
4640	31-Mar-02	2002	140	71	1	1	MIDF	102	993	S	1	N	6	11	HA	F
4562	31-Mar-02	2002	140	71	2	2	MIDF	102	993	S	1	N	6	11	HA	F
2377	31-Mar-02	2002	140	72	1	12	FACF	103	993	S	1	N	6	11	HA	F
4454	31-Mar-02	2002	140	72	1	2	FACF	103	993	S	1	N	6	11	HA	F
3490	31-Mar-02	2002	140	72	1	6	FACF	103	993	S	1	N	6	11	HA	F
3285	31-Mar-02	2002	110	101	2	7	OISE	103	991	S	1	N	6	11	AF	F
3286	31-Mar-02	2002	110	101	2	7	OISE	103	991	S	1	N	6	11	AF	F
4345	31-Mar-02	2002	111	102	2	2	ANLA	104	995	S	1	N	6	11	HA	F
4440	31-Mar-02	2002	112	103	2	2	ANLA	104	996	S	1	N	6	11	HA	F
	31-Mar-02	2002	120	104	1	1	CONA	100	0	S	1	N	6	11	WH	F
4121	31-Mar-02	2002	120	104	1	4	CONA	100	0	S	1	N	6	11	WH	F
4304	31-Mar-02	2002	120	104	1	A	CONA	100	0	S	1	N	6	11	WH	F
4367	31-Mar-02	2002	123	105	2	2	OLDV	101	995	S	1	N	6	11	AF	F
	31-Mar-02	2002	123	106	2	A	OLDV	100	995	S	1	N	6	11	AF	F
	31-Mar-02	2002	130	107	1	1	OLDV	100	995	S	1	N	6	11	AF	F
4156	31-Mar-02	2002	130	108	2	3	OLDV	98	995	S	1	N	6	11	AF	F
5333	31-Mar-02	2002	130	109	1	1	OLDV	98	995	S	1	N	6	11	AF	F
4200	31-Mar-02	2002	130	110	2	3	GLAC	98	996	S	1	N	6	11	WH	F
4528	31-Mar-02	2002	130	111	2	2	GLAC	98	996	S	1	N	6	11	HA	F
	31-Mar-02	2002	130	112	2	1	GLAC	98	996	S	1	N	6	11	HA	F
4598	31-Mar-02	2002	131	113	1	1	GLAC	98	996	S	1	N	6	11	HA	F
	31-Mar-02	2002	110	201	2	1	SGAR	97	993	S	1	N	6	12	MO	F
	31-Mar-02	2002	111	202	2	A	LAGA	95	996	S	1	N	6	12	HA	F
4245	31-Mar-02	2002	112	203	1	3	LAGA	96	995	S	1	N	6	12	HA	F
	31-Mar-02	2002	112	203	1	A	LAGA	96	995	S	1	N	6	12	HA	F
	31-Mar-02	2002	112	204	1	A	QUAR	95	995	S	1	N	6	12	DH	F
4330	31-Mar-02	2002	112	205	2	A	GEAL	94	995	S	1	N	6	12	DH	F
	31-Mar-02	2002	113	206	1	A	GEAL	94	994	S	1	N	6	12	HA	F
	31-Mar-02	2002	113	206	1	A	GEAL	94	994	S	1	N	6	12	HA	F
	31-Mar-02	2002	113	206	1	A	GEAL	94	994	S	1	N	6	12	HA	F
4554	31-Mar-02	2002	113	207	2	6	GEAL	94	995	S	1	N	6	12	DH	IL
	31-Mar-02	2002	113	208	2	A	GEAL	93	993	S	1	N	6	12	DH	F
	31-Mar-02	2002	113	208	1	A	GEAL	93	993	S	1	N	6	12	DH	F
3223	31-Mar-02	2002	120	209	1	7	GEAR	96	992	S	1	N	6	12	HA	F
3583	31-Mar-02	2002	120	210	1	6	GEAR	96	991	S	1	N	6	12	AF	RS
4235	31-Mar-02	2002	121	211	2	3	GEAR	96	992	S	1	N	6	12	AF	F
	31-Mar-02	2002	121	212	1	A	GEAR	96	990	S	1	N	6	12	DH	F
	31-Mar-02	2002	121	213	1	1	GEAR	97	990	S	1	N	6	12	AF	W
	31-Mar-02	2002	122	214	2	A	GEAR	97	991	S	1	N	6	12	DH	RL
4230	31-Mar-02	2002	122	215	2	3	SINK	97	990	S	1	N	6	12	AF	F
4346	31-Mar-02	2002	122	215	1	2	SINK	97	990	S	1	N	6	12	AF	F
	31-Mar-02	2002	123	216	1	A	CHIM	97	989	S	1	N	6	12	AF	F
	31-Mar-02	2002	123	216	1	A	CHIM	97	989	S	1	N	6	12	AF	F
	31-Mar-02	2002	123	216	1	A	CHIM	97	989	S	1	N	6	12	AF	F
	31-Mar-02	2002	123	216	1	A	CHIM	97	989	S	1	N	6	12	AF	F
3301	31-Mar-02	2002	123	216	1	7	CHIM	97	989	S	1	N	6	12	AF	F
	31-Mar-02	2002	123	217	2	A	GEAR	96	990	S	1	N	6	12	DH	IL
4522	31-Mar-02	2002	123	218	1	A	CHIM	98	988	S	1	N	6	12	AF	W
4449	31-Mar-02	2002	123	218	1	2	CHIM	98	988	S	1	N	6	12	AF	W
	31-Mar-02	2002	130	219	1	A	CHIM	98	988	S	1	N	6	12	AF	F
4399	31-Mar-02	2002	130	220	1	2	STBR	98	987	S	1	N	6	12	AF	F
4104	31-Mar-02	2002	130	220	1	5	STBR	98	987	S	1	N	6	12	AF	F
4517	31-Mar-02	2002	131	221	1	2	STBR	98	984	S	1	N	6	12	FE	F
4244	31-Mar-02	2002	131	221	1	3	STBR	98	984	S	1	N	6	12	FE	F
	31-Mar-02	2002	131	221	1	A	STBR	98	984	S	1	N	6	12	FE	F
	31-Mar-02	2002	131	222	1	A	STBR	97	983	S	1	N	6	12	FE	RL
	31-Mar-02	2002	131	223	1	A	STBR	96	985	S	1	N	6	12	AF	F
3280	04-Apr-02	2002	90	1	1	7	FACF	103	992	SW	3	N	2	10	HA	F
3303	04-Apr-02	2002	90	1	1	7	FACF	103	992	SW	3	N	2	10	HA	F
4258	04-Apr-02	2002	90	1	1	3	FACF	103	992	SW	3	N	2	10	HA	F
3589	04-Apr-02	2002	90	1	1	6	FACF	103	992	SW	3	N	2	10	HA	F
4239	04-Apr-02	2002	90	1	1	3	FACF	103	992	SW	3	N	2	10	HA	F
3738	04-Apr-02	2002	90	1	1	5	FACF	103	992	SW	3	N	2	10	HA	F
3490	04-Apr-02	2002	90	1	1	6	FACF	103	992	SW	3	N	2	10	HA	F
3279	04-Apr-02	2002	90	1	1	7	FACF	103	992	SW	3	N	2	10	HA	F
2597	04-Apr-02	2002	90	1	1	10	FACF	103	992	SW	3	N	2	10	HA	F
4635	04-Apr-02	2002	90	1	1	1	FACF	103	992	SW	3	N	2	10	HA	F
4454	04-Apr-02	2002	90	1	1	2	FACF	103	992	SW	3	N	2	10	HA	F
3250	04-Apr-02	2002	91	2	1	7	FACF	103	992	SW	3	N	2	10	HA	F
2342	04-Apr-02	2002	91	2	1	12	FACF	103	992	SW	3	N	2	10	HA	F
2377	04-Apr-02	2002	91	2	1	12	FACF	103	992	SW	3	N	2	10	HA	F
2787	04-Apr-02	2002	91	2	1	9	FACF	103	992	SW	3	N	2	10	HA	F
3291	04-Apr-02	2002	91	3	1	7	GYM	102	992	SW	3	N	2	10	HA	F
4179	04-Apr-02	2002	91	3	2	3	GYM	102	992	SW	3	N	2	10	HA	F
3968	04-Apr-02	2002	91	3	1	4	GYM	102	992	SW	3	N	2	10	HA	F
4343	04-Apr-02	2002	91	3	2	2	GYM	102	992	SW	3	N	2	10	HA	RL
3268	04-Apr-02	2002	91	3	1	7	GYM	102	992	SW	3	N	2	10	HA	F
4407	04-Apr-02	2002	91	3	1	2	GYM	102	992	SW	3	N	2	10	HA	F
4193	04-Apr-02	2002	91	3	1	3	GYM	102	992	SW	3	N	2	10	HA	F
4395	04-Apr-02	2002	92	4	1	2	GLEB	103	991	SW	3	N	2	10	HA	F
3471	04-Apr-02	2002	92	4	1	6	GLEB	103	991	SW	3	N	2	10	HA	F
4584	04-Apr-02	2002	92	5	1	1	BASE	103	991	SW	3	N	2	10	HA	F
4466	04-Apr-02	2002	92	5	2	2	BASE	103	991	SW	3	N	2	10	HA	F
2706	04-Apr-02	2002	92	5	1	10	BASE	103	991	SW	3	N	2	10	HA	F
4386	04-Apr-02	2002	92	5	1	2	BASE	103	991	SW	3	N	2	10	HA	F
4418	04-Apr-02	2002	92	5	2	2	BASE	103	991	SW	3	N	2	10	HA	F
4212	04-Apr-02	2002	93	6	1	3	SIGM	101	991	SW	3	N	2	10	HA	F
3473	04-Apr-02	2002	93	6	1	6	SIGM	101	991	SW	3	N	2	10	HA	F
2807	04-Apr-02	2002	93	6	1	9	SIGM	101	991	SW	3	N	2	10	HA	F
3445	04-Apr-02	2002	93	7	1	6	SIGM	101	992	SW	3	N	2	10	HA	F
4398	04-Apr-02	2002	100	8	1	2	SIGM	101	992	SW	3	N	2	10	HA	F
4309	04-Apr-02	2002	100	9	1	3	SIGM	101	992	SW	3	N	2	10	HA	F
3564	04-Apr-02	2002	100	9	1	6	SIGM	101	992	SW	3	N	2	10	HA	F
4217	04-Apr-02	2002	100	10	1	3	SIGM	102	992	SW	3	N	2	10	HA	F
3255	04-Apr-02	2002	100	10	1	7	SIGM	102	992	SW	3	N	2	10	HA	F
4465	04-Apr-02	2002	100	10	1	2	SIGM	102	992	SW	3	N	2	10	HA	F
4261	04-Apr-02	2002	100	10	1	3	SIGM	102	992	SW	3	N	2	10	HA	F
3762	04-Apr-02	2002	100	11	1	5	SIGM	102	992	SW	3	N	2	10	HA	F
3692	04-Apr-02	2002	100	11	1	5	SIGM	102	992	SW	3	N	2	10	HA	F
3704	04-Apr-02	2002	100	11	1	5	SIGM	102	992	SW	3	N	2	10	HA	F
3885	04-Apr-02	2002	100	12	1	4	SIGM	101	993	SW	3	N	2	10	HA	F
2942	04-Apr-02	2002	100	12	1	9	SIGM	101	993	SW	3	N	2	10	HA	F
4243	04-Apr-02	2002	100	12	1	3	SIGM	101	993	SW	3	N	2	10	HA	F
2931	04-Apr-02	2002	100	12	1	A	SIGM	101	993	SW	3	N	2	10	HA	F
3273	04-Apr-02	2002	100	12	1	7	SIGM	101	993	SW	3	N	2	10	HA	F
3282	04-Apr-02	2002	100	13	1	7	SIGM	101	993	SW	3	N	2	10	HA	F
3651	04-Apr-02	2002	100	13	1	5	SIGM	101	993	SW	3	N	2	10	HA	F
3771	04-Apr-02	2002	100	13	1	5	SIGM	101	993	SW	3	N	2	10	HA	F
4226	04-Apr-02	2002	100	14	1	3	SIGM	101	993	SW	3	N	2	10	HA	RL
4416	04-Apr-02	2002	100	14	1	2	SIGM	101	993	SW	3	N	2	10	HA	F
3237	04-Apr-02	2002	100	14	1	7	SIGM	101	993	SW	3	N	2	10	HA	IL
3420	04-Apr-02	2002	100	14	1	6	SIGM	101	993	SW	3	N	2	10	HA	F
4473	04-Apr-02	2002	100	14	1	2	SIGM	101	993	SW	3	N	2	10	HA	F
4680	04-Apr-02	2002	100	14	1	1	SIGM	101	993	SW	3	N	2	10	HA	F
3658	04-Apr-02	2002	100	15	2	5	SIGM	101	992	SW	3	N	2	10	HA	F
4361	04-Apr-02	2002	100	16	1	2	SIGM	101	992	SW	3	N	2	10	HA	F
4157	04-Apr-02	2002	100	16	1	3	SIGM	101	992	SW	3	N	2	10	HA	RL
2908	04-Apr-02	2002	100	16	1	9	SIGM	101	992	SW	3	N	2	10	HA	F
4255	04-Apr-02	2002	100	16	1	3	SIGM	101	992	SW	3	N	2	10	HA	F
4378	04-Apr-02	2002	100	16	1	2	SIGM	101	992	SW	3	N	2	10	HA	F
2834	04-Apr-02	2002	100	16	1	9	SIGM	101	992	SW	3	N	2	10	HA	F
4169	04-Apr-02	2002	100	16	1	3	SIGM	101	992	SW	3	N	2	10	HA	F
3636	04-Apr-02	2002	100	16	1	5	SIGM	101	992	SW	3	N	2	10	HA	F
4510	04-Apr-02	2002	100	16	1	2	SIGM	101	992	SW	3	N	2	10	HA	RL
3782	04-Apr-02	2002	100	17	1	5	SIGM	101	993	SW	3	N	2	10	HA	F
3945	04-Apr-02	2002	100	17	1	4	SIGM	101	993	SW	3	N	2	10	HA	F
3214	04-Apr-02	2002	100	17	1	7	SIGM	101	993	SW	3	N	2	10	HA	F
3203	04-Apr-02	2002	100	17	1	7	SIGM	101	993	SW	3	N	2	10	HA	F
3202	04-Apr-02	2002	100	17	1	7	SIGM	101	993	SW	3	N	2	10	HA	F
3201	04-Apr-02	2002	100	17	1	7	SIGM	101	993	SW	3	N	2	10	HA	F
4335	04-Apr-02	2002	100	17	1	2	SIGM	101	993	SW	3	N	2	10	HA	F
	04-Apr-02	2002	100	17	1	A	SIGM	101	993	SW	3	N	2	10	HA	F
	04-Apr-02	2002	100	17	1	1	SIGM	101	993	SW	3	N	2	10	HA	F
4206	04-Apr-02	2002	101	18	2	3	SIGM	101	991	SW	3	N	2	10	HA	F
4432	04-Apr-02	2002	101	19	1	2	WESM	100	992	SW	3	N	2	10	HA	F
	04-Apr-02	2002	101	19	1	A	WESM	100	992	SW	3	N	2	10	HA	F
3048	04-Apr-02	2002	101	19	1	8	WESM	100	992	SW	3	N	2	10	HA	F
4734	04-Apr-02	2002	101	19	1	2	WESM	100	992	SW	3	N	2	10	HA	F
4396	04-Apr-02	2002	101	20	1	2	WESM	100	992	SW	3	N	2	10	HA	W
4420	04-Apr-02	2002	101	21	1	2	WESM	100	992	SW	3	N	2	10	HA	F
4190	04-Apr-02	2002	101	21	1	3	WESM	100	992	SW	3	N	2	10	HA	F
3300	04-Apr-02	2002	101	21	1	7	WESM	100	992	SW	3	N	2	10	HA	F
3121	04-Apr-02	2002	101	21	1	8	WESM	100	992	SW	3	N	2	10	HA	F
4313	04-Apr-02	2002	101	22	1	3	WESM	100	992	SW	3	N	2	10	HA	F
4259	04-Apr-02	2002	101	22	1	3	WESM	100	992	SW	3	N	2	10	HA	F
4241	04-Apr-02	2002	101	22	1	3	WESM	100	992	SW	3	N	2	10	HA	F
	04-Apr-02	2002	101	22	1	1	WESM	100	992	SW	3	N	2	10	HA	F
3552	04-Apr-02	2002	101	22	1	6	WESM	100	992	SW	3	N	2	10	HA	F
3319	04-Apr-02	2002	101	22	1	7	WESM	100	992	SW	3	N	2	10	HA	F
	04-Apr-02	2002	101	22	1	1	WESM	100	992	SW	3	N	2	10	HA	F
4368	04-Apr-02	2002	101	23	1	2	WESM	100	993	SW	3	N	2	10	HA	F
	04-Apr-02	2002	102	24	1	1	WESM	99	992	SW	3	N	2	10	HA	F
4470	04-Apr-02	2002	102	24	1	2	WESM	99	992	SW	3	N	2	10	HA	F
3236	04-Apr-02	2002	102	25	1	7	WESM	99	993	SW	3	N	2	10	HA	F
3592	04-Apr-02	2002	102	25	1	6	WESM	99	993	SW	3	N	2	10	HA	F
3607	04-Apr-02	2002	102	25	1	6	WESM	99	993	SW	3	N	2	10	HA	F
4162	04-Apr-02	2002	102	25	1	3	WESM	99	993	SW	3	N	2	10	HA	F
4103	04-Apr-02	2002	102	25	1	5	WESM	99	993	SW	3	N	2	10	HA	F
2640	04-Apr-02	2002	102	26	1	10	WESM	99	992	SW	3	N	2	10	HA	F
3681	04-Apr-02	2002	102	26	1	5	WESM	99	992	SW	3	N	2	10	HA	F
3659	04-Apr-02	2002	102	27	1	5	WESM	99	992	SW	3	N	2	10	HA	F
3431	04-Apr-02	2002	102	27	1	6	WESM	99	992	SW	3	N	2	10	HA	RL
51	04-Apr-02	2002	102	27	1	A	WESM	99	992	SW	3	N	2	10	HA	F
4387	04-Apr-02	2002	102	27	1	2	WESM	99	992	SW	3	N	2	10	HA	F
4230	04-Apr-02	2002	102	28	2	3	WESM	99	992	SW	3	N	2	10	HA	F
3725	04-Apr-02	2002	102	29	1	5	WESM	98	992	SW	3	N	2	10	HA	F
4460	04-Apr-02	2002	102	29	1	2	WESM	98	992	SW	3	N	2	10	HA	F
	04-Apr-02	2002	102	29	1	A	WESM	98	992	SW	3	N	2	10	HA	F
3538	04-Apr-02	2002	102	30	1	6	WESM	98	992	SW	3	N	2	10	HA	F
3129	04-Apr-02	2002	102	31	1	8	WESM	99	992	SW	3	N	2	10	HA	F
3571	04-Apr-02	2002	102	31	1	6	WESM	99	992	SW	3	N	2	10	HA	F
3609	04-Apr-02	2002	102	31	1	6	WESM	99	992	SW	3	N	2	10	HA	F
4242	04-Apr-02	2002	102	31	1	3	WESM	99	992	SW	3	N	2	10	HA	F
4008	04-Apr-02	2002	102	32	1	4	WESM	99	992	SW	3	N	2	10	HA	F
3324	04-Apr-02	2002	102	32	1	7	WESM	99	992	SW	3	N	2	10	HA	F
3488	04-Apr-02	2002	102	33	1	6	WESM	99	991	SW	3	N	2	10	HA	F
3265	04-Apr-02	2002	102	33	1	7	WESM	99	991	SW	3	N	2	10	HA	F
3232	04-Apr-02	2002	102	33	1	7	WESM	99	991	SW	3	N	2	10	HA	F
4318	04-Apr-02	2002	102	33	2	3	WESM	99	991	SW	3	N	2	10	HA	F
3748	04-Apr-02	2002	102	33	1	5	WESM	99	991	SW	3	N	2	10	HA	F
3759	04-Apr-02	2002	102	33	1	5	WESM	99	991	SW	3	N	2	10	HA	F
3796	04-Apr-02	2002	102	33	1	5	WESM	99	991	SW	3	N	2	10	HA	F
2892	04-Apr-02	2002	102	33	1	9	WESM	99	991	SW	3	N	2	10	HA	F
4161	04-Apr-02	2002	102	33	1	3	WESM	99	991	SW	3	N	2	10	HA	F
4429	04-Apr-02	2002	102	33	1	2	WESM	99	991	SW	3	N	2	10	HA	F
3443	04-Apr-02	2002	102	33	1	6	WESM	99	991	SW	3	N	2	10	HA	F
4458	04-Apr-02	2002	102	33	1	2	WESM	99	991	SW	3	N	2	10	HA	F
4346	04-Apr-02	2002	103	34	1	2	COLU	98	991	SW	3	N	2	10	HA	F
4170	04-Apr-02	2002	103	34	1	3	COLU	98	991	SW	3	N	2	10	HA	RL
4257	04-Apr-02	2002	103	35	1	3	WESF	98	993	SW	3	N	2	10	HA	F
4321	04-Apr-02	2002	103	35	1	4	WESF	98	993	SW	3	N	2	10	HA	F
4305	04-Apr-02	2002	103	35	1	A	WESF	98	993	SW	3	N	2	10	HA	F
3314	04-Apr-02	2002	103	36	1	7	ABHM	98	993	SW	3	N	2	10	MO	W
4428	04-Apr-02	2002	103	37	2	2	WESF	98	993	SW	3	N	2	10	HA	F
4314	04-Apr-02	2002	110	38	1	3	WESF	98	993	SW	3	N	2	10	HA	F
4690	04-Apr-02	2002	110	38	1	2	WESF	98	993	SW	3	N	2	10	HA	F
4308	04-Apr-02	2002	110	38	1	A	WESF	98	993	SW	3	N	2	10	HA	F
4404	04-Apr-02	2002	110	38	1	2	WESF	98	993	SW	3	N	2	10	HA	F
4219	04-Apr-02	2002	110	38	1	3	WESF	98	993	SW	3	N	2	10	HA	F
	04-Apr-02	2002	110	38	2	1	WESF	98	993	SW	3	N	2	10	HA	F
	04-Apr-02	2002	110	38	1	A	WESF	98	993	SW	3	N	2	10	HA	F
4303	04-Apr-02	2002	110	38	1	A	WESF	98	993	SW	3	N	2	10	HA	F
4322	04-Apr-02	2002	110	38	1	6	WESF	98	993	SW	3	N	2	10	HA	F
3440	04-Apr-02	2002	110	39	1	6	CEME	100	993	SW	3	N	2	10	HA	F
2245	04-Apr-02	2002	110	39	1	12	CEME	100	993	SW	3	N	2	10	HA	F
4359	04-Apr-02	2002	110	39	1	2	CEME	100	993	SW	3	N	2	10	HA	F
4155	04-Apr-02	2002	110	40	1	3	WESF	100	994	SW	3	N	2	10	HA	F
3734	04-Apr-02	2002	110	40	1	5	WESF	100	994	SW	3	N	2	10	HA	RL
4166	04-Apr-02	2002	110	40	1	3	WESF	100	994	SW	3	N	2	10	HA	F
2819	04-Apr-02	2002	110	41	1	9	WESF	100	994	SW	3	N	2	10	HA	F
3209	04-Apr-02	2002	110	41	1	7	WESF	100	994	SW	3	N	2	10	HA	F
	04-Apr-02	2002	110	42	1	A	WESF	100	994	SW	3	N	2	10	HA	F
4385	04-Apr-02	2002	110	43	1	2	MIDF	100	994	SW	3	N	2	10	HA	F
2800	04-Apr-02	2002	110	43	1	9	MIDF	100	994	SW	3	N	2	10	HA	F
3076	04-Apr-02	2002	110	43	1	8	MIDF	100	994	SW	3	N	2	10	HA	F
2340	04-Apr-02	2002	110	43	1	12	MIDF	100	994	SW	3	N	2	10	HA	F
2248	04-Apr-02	2002	110	43	1	12	MIDF	100	994	SW	3	N	2	10	HA	F
3641	04-Apr-02	2002	110	43	1	5	MIDF	100	994	SW	3	N	2	10	HA	F
4223	04-Apr-02	2002	110	43	1	3	MIDF	100	994	SW	3	N	2	10	HA	F
3009	04-Apr-02	2002	111	44	1	8	MIDF	100	994	SW	3	N	2	10	HA	F
4004	04-Apr-02	2002	111	44	1	4	MIDF	100	994	SW	3	N	2	10	HA	F
3533	04-Apr-02	2002	111	44	1	6	MIDF	100	994	SW	3	N	2	10	HA	F
2830	04-Apr-02	2002	111	44	1	9	MIDF	100	994	SW	3	N	2	10	HA	F
4353	04-Apr-02	2002	111	45	2	2	MIDF	100	994	SW	3	N	2	10	HA	RL
3662	04-Apr-02	2002	111	46	1	5	MIDF	100	994	SW	3	N	2	10	HA	F
4184	04-Apr-02	2002	111	47	1	3	MIDF	101	994	SW	3	N	2	10	HA	F
3428	04-Apr-02	2002	111	47	1	6	MIDF	101	994	SW	3	N	2	10	HA	F
	04-Apr-02	2002	111	47	1	1	MIDF	101	994	SW	3	N	2	10	HA	RL
3259	04-Apr-02	2002	111	47	1	7	MIDF	101	994	SW	3	N	2	10	HA	F
3248	04-Apr-02	2002	111	47	1	7	MIDF	101	994	SW	3	N	2	10	HA	F
4456	04-Apr-02	2002	111	47	1	2	MIDF	101	994	SW	3	N	2	10	HA	F
3002	04-Apr-02	2002	111	48	1	8	MIDF	101	994	SW	3	N	2	10	HA	F
3881	04-Apr-02	2002	111	49	1	4	MIDF	101	994	SW	3	N	2	10	HA	RL
3414	04-Apr-02	2002	111	50	1	6	MIDF	101	994	SW	3	N	2	10	HA	F
4383	04-Apr-02	2002	111	51	2	2	MIDF	101	993	SW	3	N	2	10	HA	F
	04-Apr-02	2002	111	51	1	1	MIDF	101	993	SW	3	N	2	10	HA	F
4068	04-Apr-02	2002	111	51	1	4	MIDF	101	993	SW	3	N	2	10	HA	F
4410	04-Apr-02	2002	111	51	1	2	MIDF	101	993	SW	3	N	2	10	HA	F
4638	04-Apr-02	2002	112	52	1	1	MIDF	102	994	SW	3	N	2	10	HA	F
3289	04-Apr-02	2002	112	52	1	7	MIDF	102	994	SW	3	N	2	10	HA	F
4575	04-Apr-02	2002	112	52	1	1	MIDF	102	994	SW	3	N	2	10	HA	F
2699	04-Apr-02	2002	112	53	1	10	MIDF	102	993	SW	3	N	2	10	HA	F
4529	04-Apr-02	2002	112	54	1	2	MIDF	102	993	SW	3	N	2	10	HA	F
4238	04-Apr-02	2002	112	54	1	3	MIDF	102	993	SW	3	N	2	10	HA	F
4240	04-Apr-02	2002	112	55	1	3	MIDF	102	993	SW	3	N	2	10	HA	IL
2707	04-Apr-02	2002	112	55	1	10	MIDF	102	993	SW	3	N	2	10	HA	F
4382	04-Apr-02	2002	112	55	1	2	MIDF	102	993	SW	3	N	2	10	HA	IL
2341	04-Apr-02	2002	112	56	1	12	MIDF	102	993	SW	3	N	2	10	HA	IL
3198	04-Apr-02	2002	112	56	1	7	MIDF	102	993	SW	3	N	2	10	HA	F
3275	04-Apr-02	2002	112	56	1	7	MIDF	102	993	SW	3	N	2	10	HA	F
4562	04-Apr-02	2002	112	56	2	2	MIDF	102	993	SW	3	N	2	10	HA	F
4640	04-Apr-02	2002	112	57	1	1	MIDF	102	993	SW	3	N	2	10	HA	IL
4183	04-Apr-02	2002	112	57	1	3	MIDF	102	993	SW	3	N	2	10	HA	F
3285	04-Apr-02	2002	90	101	2	7	OISE	104	991	SW	3	N	2	10	AF	F
4051	04-Apr-02	2002	91	102	1	4	OISE	104	991	SW	3	N	2	10	AF	F
3286	04-Apr-02	2002	91	103	2	7	OISE	104	991	SW	3	N	2	10	AF	F
4440	04-Apr-02	2002	92	104	2	2	ANLA	104	996	SW	3	N	2	10	HA	F
3306	04-Apr-02	2002	93	105	2	7	GAP	105	997	SW	3	N	2	10	WH	F
	04-Apr-02	2002	101	106	1	A	CONA	100	0	SW	3	N	2	10	WH	F
	04-Apr-02	2002	101	106	1	1	CONA	100	0	SW	3	N	2	10	WH	F
4121	04-Apr-02	2002	101	106	1	4	CONA	100	0	SW	3	N	2	10	WH	F
	04-Apr-02	2002	101	106	1	A	CONA	100	0	SW	3	N	2	10	WH	F
	04-Apr-02	2002	101	106	1	A	CONA	100	0	SW	3	N	2	10	WH	F
	04-Apr-02	2002	101	106	1	A	CONA	100	0	SW	3	N	2	10	WH	F
	04-Apr-02	2002	101	106	1	A	CONA	100	0	SW	3	N	2	10	WH	F
	04-Apr-02	2002	110	107	1	A	ANLA	103	996	SW	3	N	2	10	HA	F
	04-Apr-02	2002	110	107	1	A	ANLA	103	996	SW	3	N	2	10	HA	F
	04-Apr-02	2002	110	107	1	1	ANLA	103	996	SW	3	N	2	10	HA	F
3414	04-Apr-02	2002	111	108	1	6	OLDV	101	995	SW	3	N	2	10	AF	F
	04-Apr-02	2002	111	109	1	1	OLDV	101	995	SW	3	N	2	10	AF	F
4367	04-Apr-02	2002	111	109	2	2	OLDV	101	995	SW	3	N	2	10	AF	F
4301	04-Apr-02	2002	111	110	1	A	OLDV	100	995	SW	3	N	2	10	AF	F
4345	04-Apr-02	2002	111	111	2	2	OLDV	100	995	SW	3	N	2	10	AF	F
	04-Apr-02	2002	111	112	2	A	OLDV	100	996	SW	3	N	2	10	WH	F
4674	04-Apr-02	2002	111	113	1	1	OLDV	100	996	SW	3	N	2	10	WH	F
	04-Apr-02	2002	111	114	1	1	OLDV	100	995	SW	3	N	2	10	AF	F
4173	04-Apr-02	2002	111	114	2	3	OLDV	100	995	SW	3	N	2	10	AF	F
	04-Apr-02	2002	111	114	1	1	OLDV	100	995	SW	3	N	2	10	AF	F
4156	04-Apr-02	2002	112	115	2	3	OLDV	100	995	SW	3	N	2	10	AF	F
4385	04-Apr-02	2002	112	116	1	2	OLDV	100	995	SW	3	N	2	10	AF	F
3209	04-Apr-02	2002	112	117	1	7	OLDV	99	995	SW	3	N	2	10	AF	F
2627	04-Apr-02	2002	112	117	1	10	OLDV	99	995	SW	3	N	2	10	AF	F
2819	04-Apr-02	2002	112	118	1	9	OLDV	98	995	SW	3	N	2	10	AF	F
2475	04-Apr-02	2002	112	118	1	11	OLDV	98	995	SW	3	N	2	10	AF	F
4528	04-Apr-02	2002	112	119	2	2	OLDV	98	995	SW	3	N	2	10	AF	F
4200	04-Apr-02	2002	112	120	2	3	OLDV	98	995	SW	3	N	2	10	AF	F
	04-Apr-02	2002	113	121	1	A	GLAC	98	996	SW	3	N	2	10	CA	F
4131	04-Apr-02	2002	113	122	2	6	GLAC	98	996	SW	3	N	2	10	CA	F
4598	04-Apr-02	2002	113	123	1	1	GLAC	98	996	SW	3	N	2	10	CA	F
	04-Apr-02	2002	113	123	1	A	GLAC	98	996	SW	3	N	2	10	CA	F
	04-Apr-02	2002	113	124	1	1	LAGA	96	996	SW	3	N	2	10	WH	F
4245	04-Apr-02	2002	113	125	1	3	LAGA	96	995	SW	3	N	2	10	HA	F
53	04-Apr-02	2002	91	201	1	A	ABHM	97	994	SW	3	N	2	10	MO	IL
	04-Apr-02	2002	92	202	1	A	QUAR	95	995	SW	3	N	2	10	HA	IL
	04-Apr-02	2002	92	202	1	A	QUAR	95	995	SW	3	N	2	10	HA	F
	04-Apr-02	2002	92	202	1	1	QUAR	95	995	SW	3	N	2	10	HA	IL
	04-Apr-02	2002	92	202	1	A	QUAR	95	995	SW	3	N	2	10	HA	F
	04-Apr-02	2002	92	203	2	A	GEAL	94	995	SW	3	N	2	10	DH	F
4330	04-Apr-02	2002	93	204	2	A	GEAL	94	995	SW	3	N	2	10	DH	RL
4554	04-Apr-02	2002	93	204	2	6	GEAL	94	995	SW	3	N	2	10	DH	RL
	04-Apr-02	2002	93	205	2	A	GEAL	94	995	SW	3	N	2	10	DH	F
	04-Apr-02	2002	93	205	2	A	GEAL	94	995	SW	3	N	2	10	DH	F
	04-Apr-02	2002	93	206	1	A	GEAL	93	995	SW	3	N	2	10	DH	F
	04-Apr-02	2002	100	207	2	A	GEAL	93	994	SW	3	N	2	10	DH	F
	04-Apr-02	2002	100	208	1	A	SGAR	94	993	SW	3	N	2	10	HA	W
	04-Apr-02	2002	100	208	1	A	SGAR	94	993	SW	3	N	2	10	HA	F
	04-Apr-02	2002	100	208	1	A	SGAR	94	993	SW	3	N	2	10	HA	F
	04-Apr-02	2002	101	209	2	A	SGAR	94	990	SW	3	N	2	10	WH	F
	04-Apr-02	2002	101	210	1	A	SGAR	95	991	SW	3	N	2	10	DH	F
4235	04-Apr-02	2002	102	211	2	3	SGAR	97	992	SW	3	N	2	10	MO	F
	04-Apr-02	2002	102	212	1	A	GEAR	96	991	SW	3	N	2	10	AF	IL
	04-Apr-02	2002	102	212	1	1	GEAR	96	991	SW	3	N	2	10	AF	F
4522	04-Apr-02	2002	102	213	1	A	GEAR	97	990	SW	3	N	2	10	AF	IS
4449	04-Apr-02	2002	103	214	1	2	SINK	98	989	SW	3	N	2	10	AF	F
4399	04-Apr-02	2002	103	214	1	2	SINK	98	989	SW	3	N	2	10	AF	F
4517	04-Apr-02	2002	103	214	1	2	SINK	98	989	SW	3	N	2	10	AF	F
4244	04-Apr-02	2002	103	214	1	3	SINK	98	989	SW	3	N	2	10	AF	F
4104	04-Apr-02	2002	103	215	1	5	CHIM	98	988	SW	3	N	2	10	AF	F
4195	04-Apr-02	2002	103	215	1	3	CHIM	98	988	SW	3	N	2	10	AF	RL
	04-Apr-02	2002	103	216	1	A	STBR	98	987	SW	3	N	2	10	AF	F
	04-Apr-02	2002	103	216	1	A	STBR	98	987	SW	3	N	2	10	AF	F
	04-Apr-02	2002	103	216	2	A	STBR	98	987	SW	3	N	2	10	AF	F
	04-Apr-02	2002	103	216	1	A	STBR	98	987	SW	3	N	2	10	AF	F
	04-Apr-02	2002	110	217	1	A	STBR	98	984	SW	3	N	2	10	FE	F
	04-Apr-02	2002	110	217	2	A	STBR	98	984	SW	3	N	2	10	FE	F
	04-Apr-02	2002	111	218	1	A	STBR	97	983	SW	3	N	2	10	FE	IL
	04-Apr-02	2002	111	219	2	A	STBR	96	985	SW	3	N	2	10	AF	RL
	04-Apr-02	2002	111	219	1	A	STBR	96	985	SW	3	N	2	10	AF	F
	04-Apr-02	2002	111	219	1	A	STBR	96	985	SW	3	N	2	10	AF	F
	04-Apr-02	2002	111	219	1	A	STBR	96	985	SW	3	N	2	10	AF	RL
4239	05-Apr-02	2002	90	1	1	3	FACF	103	992	SW	2	N	2	11	HA	F
4454	05-Apr-02	2002	90	1	1	2	FACF	103	992	SW	2	N	2	11	HA	F
4635	05-Apr-02	2002	90	1	1	1	FACF	103	992	SW	2	N	2	11	HA	F
4258	05-Apr-02	2002	90	1	1	3	FACF	103	992	SW	2	N	2	11	HA	F
2377	05-Apr-02	2002	90	2	1	12	FACF	103	992	SW	2	N	2	11	HA	F
3589	05-Apr-02	2002	90	2	1	6	FACF	103	992	SW	2	N	2	11	HA	F
3280	05-Apr-02	2002	90	2	1	7	FACF	103	992	SW	2	N	2	11	HA	F
3279	05-Apr-02	2002	90	2	1	7	FACF	103	992	SW	2	N	2	11	HA	F
3490	05-Apr-02	2002	90	2	1	6	FACF	103	992	SW	2	N	2	11	HA	F
3291	05-Apr-02	2002	90	3	1	7	GYM	102	992	SW	2	N	2	11	HA	RL
3285	05-Apr-02	2002	90	4	2	7	GUNM	104	990	SW	2	N	2	11	FE	W
4418	05-Apr-02	2002	91	5	2	2	BASE	102	991	SW	2	N	2	11	HA	F
4179	05-Apr-02	2002	91	5	2	3	BASE	102	991	SW	2	N	2	11	HA	F
4584	05-Apr-02	2002	91	6	1	1	BASE	102	991	SW	2	N	2	11	HA	F
2706	05-Apr-02	2002	91	6	1	10	BASE	102	991	SW	2	N	2	11	HA	F
4386	05-Apr-02	2002	91	6	1	2	BASE	102	991	SW	2	N	2	11	HA	F
4395	05-Apr-02	2002	91	6	1	2	BASE	102	991	SW	2	N	2	11	HA	F
4466	05-Apr-02	2002	91	6	2	2	BASE	102	991	SW	2	N	2	11	HA	F
3268	05-Apr-02	2002	91	6	1	7	BASE	102	991	SW	2	N	2	11	HA	F
4193	05-Apr-02	2002	91	7	1	3	SIGM	102	991	SW	2	N	2	11	HA	F
4217	05-Apr-02	2002	91	7	1	3	SIGM	102	991	SW	2	N	2	11	HA	F
4407	05-Apr-02	2002	91	7	1	2	SIGM	102	991	SW	2	N	2	11	HA	F
3250	05-Apr-02	2002	91	7	1	7	SIGM	102	991	SW	2	N	2	11	HA	F
4212	05-Apr-02	2002	91	8	1	3	SIGM	101	991	SW	2	N	2	11	HA	F
3473	05-Apr-02	2002	91	8	1	6	SIGM	101	991	SW	2	N	2	11	HA	F
2834	05-Apr-02	2002	91	8	1	9	SIGM	101	991	SW	2	N	2	11	HA	IL
3282	05-Apr-02	2002	91	8	1	7	SIGM	101	991	SW	2	N	2	11	HA	F
3445	05-Apr-02	2002	91	8	1	6	SIGM	101	991	SW	2	N	2	11	HA	F
2807	05-Apr-02	2002	91	8	1	9	SIGM	101	991	SW	2	N	2	11	HA	IL
4398	05-Apr-02	2002	91	8	1	2	SIGM	101	991	SW	2	N	2	11	HA	F
4206	05-Apr-02	2002	91	9	2	3	SIGM	101	991	SW	2	N	2	11	HA	F
4465	05-Apr-02	2002	91	10	1	2	SIGM	101	992	SW	2	N	2	11	HA	F
3564	05-Apr-02	2002	91	10	1	6	SIGM	101	992	SW	2	N	2	11	HA	IL
4261	05-Apr-02	2002	91	10	1	3	SIGM	101	992	SW	2	N	2	11	HA	F
3255	05-Apr-02	2002	91	10	1	7	SIGM	101	992	SW	2	N	2	11	HA	F
4157	05-Apr-02	2002	91	11	1	3	SIGM	101	992	SW	2	N	2	11	HA	RL
4169	05-Apr-02	2002	91	11	1	3	SIGM	101	992	SW	2	N	2	11	HA	F
4255	05-Apr-02	2002	91	11	1	3	SIGM	101	992	SW	2	N	2	11	HA	F
4361	05-Apr-02	2002	91	11	1	2	SIGM	101	992	SW	2	N	2	11	HA	F
4309	05-Apr-02	2002	91	11	1	3	SIGM	101	992	SW	2	N	2	11	HA	F
4510	05-Apr-02	2002	91	11	1	2	SIGM	101	992	SW	2	N	2	11	HA	F
2908	05-Apr-02	2002	91	11	1	9	SIGM	101	992	SW	2	N	2	11	HA	F
3471	05-Apr-02	2002	91	11	1	6	SIGM	101	992	SW	2	N	2	11	HA	F
4378	05-Apr-02	2002	91	11	1	2	SIGM	101	992	SW	2	N	2	11	HA	F
3968	05-Apr-02	2002	91	12	1	4	SIGM	101	992	SW	2	N	2	11	HA	RL
2931	05-Apr-02	2002	91	12	1	A	SIGM	101	992	SW	2	N	2	11	HA	F
4343	05-Apr-02	2002	91	13	2	2	SIGM	101	992	SW	2	N	2	11	HA	RL
3658	05-Apr-02	2002	91	13	2	5	SIGM	101	992	SW	2	N	2	11	HA	F
4473	05-Apr-02	2002	91	14	1	2	SIGM	101	992	SW	2	N	2	11	HA	F
4226	05-Apr-02	2002	91	14	1	3	SIGM	101	992	SW	2	N	2	11	HA	F
3237	05-Apr-02	2002	91	14	1	7	SIGM	101	992	SW	2	N	2	11	HA	F
3704	05-Apr-02	2002	91	14	1	5	SIGM	101	992	SW	2	N	2	11	HA	F
3885	05-Apr-02	2002	92	15	1	4	SIGM	101	993	SW	2	N	2	11	HA	F
4068	05-Apr-02	2002	92	15	1	4	SIGM	101	993	SW	2	N	2	11	HA	RL
3636	05-Apr-02	2002	92	15	1	5	SIGM	101	993	SW	2	N	2	11	HA	F
3202	05-Apr-02	2002	92	15	1	7	SIGM	101	993	SW	2	N	2	11	HA	F
3420	05-Apr-02	2002	92	15	1	6	SIGM	101	993	SW	2	N	2	11	HA	F
3203	05-Apr-02	2002	92	15	1	7	SIGM	101	993	SW	2	N	2	11	HA	F
	05-Apr-02	2002	92	15	1	A	SIGM	101	993	SW	2	N	2	11	HA	F
4416	05-Apr-02	2002	92	15	1	2	SIGM	101	993	SW	2	N	2	11	HA	F
	05-Apr-02	2002	92	15	1	0	SIGM	101	993	SW	2	N	2	11	HA	F
4382	05-Apr-02	2002	92	15	1	2	SIGM	101	993	SW	2	N	2	11	HA	F
3782	05-Apr-02	2002	92	15	1	5	SIGM	101	993	SW	2	N	2	11	HA	F
3651	05-Apr-02	2002	92	15	1	5	SIGM	101	993	SW	2	N	2	11	HA	RL
3771	05-Apr-02	2002	92	15	1	5	SIGM	101	993	SW	2	N	2	11	HA	F
3945	05-Apr-02	2002	92	15	1	4	SIGM	101	993	SW	2	N	2	11	HA	RL
3214	05-Apr-02	2002	92	16	1	7	SIGM	101	993	SW	2	N	2	11	HA	F
4335	05-Apr-02	2002	92	17	1	2	SIGM	100	993	SW	2	N	2	11	HA	F
4190	05-Apr-02	2002	92	18	1	3	WESM	100	992	SW	2	N	2	11	HA	F
4432	05-Apr-02	2002	92	19	1	2	WESM	100	992	SW	2	N	2	11	HA	F
2640	05-Apr-02	2002	92	19	1	10	WESM	100	992	SW	2	N	2	11	HA	F
2892	05-Apr-02	2002	92	19	1	9	WESM	100	992	SW	2	N	2	11	HA	F
4734	05-Apr-02	2002	92	19	1	2	WESM	100	992	SW	2	N	2	11	HA	F
4259	05-Apr-02	2002	92	20	1	3	WESM	100	992	SW	2	N	2	11	HA	F
3319	05-Apr-02	2002	92	21	1	7	WESM	100	992	SW	2	N	2	11	HA	F
3681	05-Apr-02	2002	92	21	1	5	WESM	100	992	SW	2	N	2	11	HA	F
3552	05-Apr-02	2002	92	21	1	6	WESM	100	992	SW	2	N	2	11	HA	F
3609	05-Apr-02	2002	92	21	1	6	WESM	100	992	SW	2	N	2	11	HA	F
3121	05-Apr-02	2002	92	21	1	8	WESM	100	992	SW	2	N	2	11	HA	IL
	05-Apr-02	2002	93	22	1	1	CEME	100	993	SW	2	N	2	11	HA	F
4359	05-Apr-02	2002	93	22	1	2	CEME	100	993	SW	2	N	2	11	HA	F
4368	05-Apr-02	2002	93	22	1	2	CEME	100	993	SW	2	N	2	11	HA	F
	05-Apr-02	2002	93	23	1	1	WESM	100	993	SW	2	N	2	11	HA	F
3592	05-Apr-02	2002	93	23	1	6	WESM	100	993	SW	2	N	2	11	HA	F
3236	05-Apr-02	2002	93	23	1	7	WESM	100	993	SW	2	N	2	11	HA	F
4103	05-Apr-02	2002	93	23	1	5	WESM	100	993	SW	2	N	2	11	HA	F
4162	05-Apr-02	2002	93	24	1	3	WESM	99	992	SW	2	N	2	11	HA	F
4155	05-Apr-02	2002	93	24	1	3	WESM	99	992	SW	2	N	2	11	HA	F
3662	05-Apr-02	2002	93	24	1	5	WESM	99	992	SW	2	N	2	11	HA	F
4456	05-Apr-02	2002	93	25	1	2	WESM	99	992	SW	2	N	2	11	HA	F
3607	05-Apr-02	2002	93	25	1	6	WESM	99	992	SW	2	N	2	11	HA	F
	05-Apr-02	2002	93	25	1	1	WESM	99	992	SW	2	N	2	11	HA	F
	05-Apr-02	2002	93	25	1	1	WESM	99	992	SW	2	N	2	11	HA	F
3300	05-Apr-02	2002	93	25	1	7	WESM	99	992	SW	2	N	2	11	HA	F
3488	05-Apr-02	2002	93	26	1	6	WESM	99	992	SW	2	N	2	11	HA	F
	05-Apr-02	2002	93	26	1	A	WESM	99	992	SW	2	N	2	11	HA	F
4241	05-Apr-02	2002	93	26	1	3	WESM	99	992	SW	2	N	2	11	HA	F
	05-Apr-02	2002	93	26	1	1	WESM	99	992	SW	2	N	2	11	HA	F
4470	05-Apr-02	2002	93	26	1	2	WESM	99	992	SW	2	N	2	11	HA	F
4429	05-Apr-02	2002	93	26	1	2	WESM	99	992	SW	2	N	2	11	HA	F
4420	05-Apr-02	2002	93	26	1	2	WESM	99	992	SW	2	N	2	11	HA	F
4242	05-Apr-02	2002	93	26	1	3	WESM	99	992	SW	2	N	2	11	HA	F
3265	05-Apr-02	2002	93	26	1	7	WESM	99	992	SW	2	N	2	11	HA	F
3232	05-Apr-02	2002	93	26	1	7	WESM	99	992	SW	2	N	2	11	HA	F
3129	05-Apr-02	2002	93	26	1	8	WESM	99	992	SW	2	N	2	11	HA	RL
3048	05-Apr-02	2002	93	26	1	8	WESM	99	992	SW	2	N	2	11	HA	F
3748	05-Apr-02	2002	93	26	1	5	WESM	99	992	SW	2	N	2	11	HA	F
4230	05-Apr-02	2002	100	27	2	3	WESM	99	991	SW	2	N	2	11	HA	F
51	05-Apr-02	2002	100	28	1	A	WESM	99	991	SW	2	N	2	11	HA	RL
4404	05-Apr-02	2002	100	28	1	2	WESM	99	991	SW	2	N	2	11	HA	F
3796	05-Apr-02	2002	100	28	1	5	WESM	99	991	SW	2	N	2	11	HA	F
3734	05-Apr-02	2002	100	28	1	5	WESM	99	991	SW	2	N	2	11	HA	RL
3324	05-Apr-02	2002	100	28	1	7	WESM	99	991	SW	2	N	2	11	HA	RL
4460	05-Apr-02	2002	100	29	1	2	WESM	99	992	SW	2	N	2	11	HA	F
3538	05-Apr-02	2002	100	29	1	6	WESM	99	992	SW	2	N	2	11	HA	F
4428	05-Apr-02	2002	100	30	2	2	WESM	99	992	SW	2	N	2	11	HA	RL
4008	05-Apr-02	2002	100	31	1	4	WESM	99	992	SW	2	N	2	11	HA	F
	05-Apr-02	2002	100	32	1	A	WESM	98	992	SW	2	N	2	11	HA	F
3725	05-Apr-02	2002	100	32	1	5	WESM	98	992	SW	2	N	2	11	HA	F
3759	05-Apr-02	2002	100	33	1	5	WESM	99	992	SW	2	N	2	11	HA	F
2475	05-Apr-02	2002	100	34	1	11	WESM	99	992	SW	2	N	2	11	HA	F
3571	05-Apr-02	2002	101	35	1	6	WESM	99	993	SW	2	N	2	11	HA	F
4387	05-Apr-02	2002	100	35	1	2	WESM	99	993	SW	2	N	2	11	HA	F
3443	05-Apr-02	2002	101	36	1	6	HELI	99	991	SW	2	N	2	11	MO	F
4346	05-Apr-02	2002	101	37	1	2	COLU	98	991	SW	2	N	2	11	HA	F
4161	05-Apr-02	2002	101	38	1	3	HELI	98	990	SW	2	N	2	11	HA	F
4318	05-Apr-02	2002	102	39	2	3	SHOR	100	991	SW	2	N	2	11	FE	F
4690	05-Apr-02	2002	102	40	1	2	WESF	98	993	SW	2	N	2	11	HA	F
4305	05-Apr-02	2002	102	40	1	A	WESF	98	993	SW	2	N	2	11	HA	F
4314	05-Apr-02	2002	102	40	1	3	WESF	98	993	SW	2	N	2	11	HA	F
4257	05-Apr-02	2002	102	40	1	3	WESF	98	993	SW	2	N	2	11	HA	F
4308	05-Apr-02	2002	102	40	1	A	WESF	98	993	SW	2	N	2	11	HA	RL
4321	05-Apr-02	2002	102	40	1	4	WESF	98	993	SW	2	N	2	11	HA	F
4303	05-Apr-02	2002	102	40	1	A	WESF	98	993	SW	2	N	2	11	HA	F
4322	05-Apr-02	2002	102	41	1	6	WESF	98	993	SW	2	N	2	11	HA	F
	05-Apr-02	2002	102	41	2	1	WESF	98	993	SW	2	N	2	11	HA	F
4431	05-Apr-02	2002	102	42	2	2	WESF	98	993	SW	2	N	2	11	HA	F
4743	05-Apr-02	2002	102	42	2	3	WESF	98	993	SW	2	N	2	11	HA	RL
4219	05-Apr-02	2002	102	43	1	3	WESF	99	993	SW	2	N	2	11	HA	F
3209	05-Apr-02	2002	102	45	1	7	CEME	100	993	SW	2	N	2	11	HA	F
3201	05-Apr-02	2002	102	45	1	7	CEME	100	993	SW	2	N	2	11	HA	F
3440	05-Apr-02	2002	102	45	1	6	CEME	100	993	SW	2	N	2	11	HA	F
4313	05-Apr-02	2002	102	45	1	3	CEME	100	993	SW	2	N	2	11	HA	F
2819	05-Apr-02	2002	103	46	1	9	WESF	100	994	SW	2	N	2	11	HA	F
4166	05-Apr-02	2002	103	47	1	3	WESF	100	994	SW	2	N	2	11	HA	F
4383	05-Apr-02	2002	103	48	2	2	MIDF	100	994	SW	2	N	2	11	HA	F
4367	05-Apr-02	2002	103	49	2	2	MIDF	100	994	SW	2	N	2	11	HA	F
3076	05-Apr-02	2002	103	49	1	8	MIDF	100	994	SW	2	N	2	11	HA	F
3533	05-Apr-02	2002	103	49	1	6	MIDF	100	994	SW	2	N	2	11	HA	F
3289	05-Apr-02	2002	103	49	1	7	MIDF	100	994	SW	2	N	2	11	HA	F
3009	05-Apr-02	2002	103	49	1	8	MIDF	100	994	SW	2	N	2	11	HA	F
	05-Apr-02	2002	103	50	1	A	MIDF	100	994	SW	2	N	2	11	HA	F
4004	05-Apr-02	2002	103	51	1	4	MIDF	101	994	SW	2	N	2	11	HA	F
3248	05-Apr-02	2002	103	51	1	7	MIDF	101	994	SW	2	N	2	11	HA	F
4680	05-Apr-02	2002	103	52	1	1	MIDF	101	994	SW	2	N	2	11	HA	RL
2340	05-Apr-02	2002	103	53	1	12	MIDF	101	994	SW	2	N	2	11	HA	F
3881	05-Apr-02	2002	103	53	1	4	MIDF	101	994	SW	2	N	2	11	HA	F
2248	05-Apr-02	2002	103	53	1	12	MIDF	101	994	SW	2	N	2	11	HA	F
4410	05-Apr-02	2002	110	54	1	2	MIDF	101	993	SW	2	N	2	11	HA	F
2860	05-Apr-02	2002	110	55	1	9	MIDF	101	993	SW	2	N	2	11	HA	RL
2830	05-Apr-02	2002	110	56	1	9	MIDF	101	993	SW	2	N	2	11	HA	F
2800	05-Apr-02	2002	110	56	1	9	MIDF	101	993	SW	2	N	2	11	HA	F
	05-Apr-02	2002	110	56			MIDF	101	993	SW	2	N	2	11	HA	F
3002	05-Apr-02	2002	110	56	1	8	MIDF	101	993	SW	2	N	2	11	HA	F
4243	05-Apr-02	2002	110	57	1	3	MIDF	102	993	SW	2	N	2	11	HA	F
2699	05-Apr-02	2002	110	57	1	10	MIDF	102	993	SW	2	N	2	11	HA	F
4529	05-Apr-02	2002	110	57	1	2	MIDF	102	993	SW	2	N	2	11	HA	RL
4396	05-Apr-02	2002	110	57	1	2	MIDF	102	993	SW	2	N	2	11	HA	F
4638	05-Apr-02	2002	110	58	1	1	MIDF	102	994	SW	2	N	2	11	HA	F
3273	05-Apr-02	2002	110	59	1	7	MIDF	102	993	SW	2	N	2	11	HA	F
4238	05-Apr-02	2002	110	59	1	3	MIDF	102	993	SW	2	N	2	11	HA	F
3198	05-Apr-02	2002	110	59	1	7	MIDF	102	993	SW	2	N	2	11	HA	F
4575	05-Apr-02	2002	110	60	1	1	MIDF	102	994	SW	2	N	2	11	HA	RL
3275	05-Apr-02	2002	110	61	1	7	MIDF	102	993	SW	2	N	2	11	HA	F
2707	05-Apr-02	2002	110	61	1	10	MIDF	102	993	SW	2	N	2	11	HA	IL
4183	05-Apr-02	2002	110	61	1	3	MIDF	102	993	SW	2	N	2	11	HA	F
2942	05-Apr-02	2002	110	62	1	9	MIDF	102	993	SW	2	N	2	11	HA	RL
3762	05-Apr-02	2002	110	62	1	5	MIDF	102	993	SW	2	N	2	11	HA	F
4562	05-Apr-02	2002	110	62	2	2	MIDF	102	993	SW	2	N	2	11	HA	F
2341	05-Apr-02	2002	110	62	1	12	MIDF	102	993	SW	2	N	2	11	HA	F
3692	05-Apr-02	2002	110	62	1	5	MIDF	102	993	SW	2	N	2	11	HA	F
3286	05-Apr-02	2002	90	101	2	7	OISE	104	991	SW	2	N	2	11	AF	F
4051	05-Apr-02	2002	90	102	1	4	OISE	104	990	SW	2	N	2	11	AF	F
3738	05-Apr-02	2002	91	103	1	5	OISE	104	991	SW	2	N	2	11	AF	F
2787	05-Apr-02	2002	91	103	1	9	OISE	104	991	SW	2	N	2	11	AF	F
2597	05-Apr-02	2002	91	104	1	10	OISE	103	992	SW	2	N	2	11	AF	F
	05-Apr-02	2002	92	105	1	A	ANLA	103	996	SW	2	N	2	11	HA	RL
	05-Apr-02	2002	92	105	1	A	ANLA	103	996	SW	2	N	2	11	HA	RL
	05-Apr-02	2002	92	105	1	1	ANLA	103	996	SW	2	N	2	11	HA	F
4440	05-Apr-02	2002	92	106	2	2	ANLA	104	996	SW	2	N	2	11	HA	F
4184	05-Apr-02	2002	101	107	1	3	OLDV	101	994	SW	2	N	2	11	AF	RL
4223	05-Apr-02	2002	101	108	1	3	OLDV	101	994	SW	2	N	2	11	AF	RL
4345	05-Apr-02	2002	101	109	2	2	OLDV	101	994	SW	2	N	2	11	AF	F
3414	05-Apr-02	2002	101	110	1	6	OLDV	101	994	SW	2	N	2	11	AF	F
4173	05-Apr-02	2002	102	111	2	3	OLDV	100	995	SW	2	N	2	11	AF	F
	05-Apr-02	2002	102	112	2	A	OLDV	99	996	SW	2	N	2	11	WH	F
	05-Apr-02	2002	102	113	1	1	OLDV	100	995	SW	2	N	2	11	AF	F
	05-Apr-02	2002	102	113	1	1	OLDV	100	995	SW	2	N	2	11	AF	RL
4385	05-Apr-02	2002	102	114	1	2	OLDV	100	995	SW	2	N	2	11	AF	F
4156	05-Apr-02	2002	102	115	2	3	OLDV	100	995	SW	2	N	2	11	AF	F
2627	05-Apr-02	2002	103	116	1	10	OLDV	99	995	SW	2	N	2	11	AF	F
4674	05-Apr-02	2002	103	117	1	1	OLDV	99	995	SW	2	N	2	11	AF	F
4301	05-Apr-02	2002	103	117	1	A	OLDV	99	995	SW	2	N	2	11	AF	F
4353	05-Apr-02	2002	103	118	2	2	OLDV	98	995	SW	2	N	2	11	AF	F
4131	05-Apr-02	2002	103	119	2	6	OLDV	98	995	SW	2	N	2	11	AF	F
4200	05-Apr-02	2002	103	119	2	3	OLDV	98	995	SW	2	N	2	11	AF	F
4528	05-Apr-02	2002	103	120	2	2	GLAC	98	996	SW	2	N	2	11	HA	F
	05-Apr-02	2002	110	121	1	A	CONA	97	996	SW	2	N	2	11	WH	F
4598	05-Apr-02	2002	110	122	1	1	LAGA	97	996	SW	2	N	2	11	WH	F
53	05-Apr-02	2002	111	123	1	A	LAGA	97	995	SW	2	N	2	11	WH	F
4308	05-Apr-02	2002	90	201	1	A	ABHM	97	993	SW	2	N	2	11	MO	F
53	05-Apr-02	2002	91	202	1	A	ABHM	97	994	SW	2	N	2	11	DH	IS
3314	05-Apr-02	2002	91	203	1	7	LAGA	96	994	SW	2	N	2	11	DH	F
	05-Apr-02	2002	91	204	1	A	LAGA	95	996	SW	2	N	2	11	HA	F
	05-Apr-02	2002	91	204	1	A	LAGA	95	996	SW	2	N	2	11	HA	F
	05-Apr-02	2002	92	205	1	A	QUAR	95	995	SW	2	N	2	11	DH	F
	05-Apr-02	2002	92	206	1	A	QUAR	95	995	SW	2	N	2	11	DH	F
4554	05-Apr-02	2002	93	207	2	6	GEAL	93	994	SW	2	N	2	11	DH	F
	05-Apr-02	2002	93	207	2	A	GEAL	93	994	SW	2	N	2	11	DH	F
4330	05-Apr-02	2002	93	207	2	A	GEAL	93	994	SW	2	N	2	11	DH	F
	05-Apr-02	2002	93	208	1	A	GEAL	93	993	SW	2	N	2	11	DH	F
3583	05-Apr-02	2002	100	209	1	6	SGAR	96	993	SW	2	N	2	11	DH	RL
3223	05-Apr-02	2002	100	209	1	7	SGAR	96	993	SW	2	N	2	11	DH	IL
	05-Apr-02	2002	100	210	1	A	SGAR	95	991	SW	2	N	2	11	DH	IL
4235	05-Apr-02	2002	101	211	2	3	GEAR	97	991	SW	2	N	2	11	DH	F
	05-Apr-02	2002	101	212	2	1	SINK	98	990	SW	2	N	2	11	DH	F
	05-Apr-02	2002	101	213	1	1	GEAR	97	990	SW	2	N	2	11	AF	W
	05-Apr-02	2002	101	213	1	A	GEAR	97	990	SW	2	N	2	11	AF	W
4522	05-Apr-02	2002	102	214	1	A	SINK	97	990	SW	2	N	2	11	AF	F
4170	05-Apr-02	2002	102	214	1	3	SINK	97	990	SW	2	N	2	11	AF	F
4244	05-Apr-02	2002	102	214	1	3	SINK	97	990	SW	2	N	2	11	AF	F
4517	05-Apr-02	2002	102	214	1	2	SINK	97	990	SW	2	N	2	11	AF	F
4399	05-Apr-02	2002	102	214	1	2	SINK	97	990	SW	2	N	2	11	AF	F
4104	05-Apr-02	2002	102	215	1	5	CHIM	97	988	SW	2	N	2	11	AF	F
4195	05-Apr-02	2002	102	215	1	3	CHIM	97	988	SW	2	N	2	11	AF	F
	05-Apr-02	2002	102	215	1	A	CHIM	97	988	SW	2	N	2	11	AF	F
	05-Apr-02	2002	102	216	1	A	CHIM	97	988	SW	2	N	2	11	AF	F
	05-Apr-02	2002	103	217	1	A	STBR	98	985	SW	2	N	2	11	FE	F
	05-Apr-02	2002	103	217	1	A	STBR	98	985	SW	2	N	2	11	FE	F
4540	05-Apr-02	2002	103	217	2	3	STBR	98	985	SW	2	N	2	11	FE	F
	05-Apr-02	2002	103	217	2	A	STBR	98	985	SW	2	N	2	11	FE	IL
	05-Apr-02	2002	103	217	2	A	STBR	98	985	SW	2	N	2	11	FE	IS
	05-Apr-02	2002	103	217	1	A	STBR	98	985	SW	2	N	2	11	FE	F
	05-Apr-02	2002	103	217	1	A	STBR	98	985	SW	2	N	2	11	FE	RL
	05-Apr-02	2002	110	218	1	A	STBR	98	984	SW	2	N	2	11	FE	IL
	05-Apr-02	2002	110	219	1	A	STBR	97	983	SW	2	N	2	11	FE	W
	05-Apr-02	2002	111	220	1	A	STBR	96	984	SW	2	N	2	11	AF	F
4472	05-Apr-02	2002	111	220	1	2	STBR	96	984	SW	2	N	2	11	AF	F
4628	05-Apr-02	2002	111	220	1	1	STBR	96	984	SW	2	N	2	11	AF	F
4386	06-Apr-02	2002	100	1	1	2	GYM	102	992	SW	3	N	1	10	HA	F
4407	06-Apr-02	2002	100	1	1	2	GYM	102	992	SW	3	N	1	10	HA	F
3589	06-Apr-02	2002	100	1	1	6	GYM	102	992	SW	3	N	1	10	HA	F
3268	06-Apr-02	2002	100	1	1	7	GYM	102	992	SW	3	N	1	10	HA	F
4258	06-Apr-02	2002	101	2	1	3	FACF	103	992	SW	3	N	1	10	HA	F
3738	06-Apr-02	2002	101	2	1	5	FACF	103	992	SW	3	N	1	10	HA	F
3968	06-Apr-02	2002	101	3	1	4	GYM	103	992	SW	3	N	1	10	HA	F
2706	06-Apr-02	2002	101	3	1	10	GYM	103	992	SW	3	N	1	10	HA	F
4261	06-Apr-02	2002	101	4	1	3	BASE	102	991	SW	3	N	1	10	HA	F
4395	06-Apr-02	2002	101	4	1	2	BASE	102	991	SW	3	N	1	10	HA	F
4418	06-Apr-02	2002	101	4	2	2	BASE	102	991	SW	3	N	1	10	HA	F
4466	06-Apr-02	2002	101	4	2	2	BASE	102	991	SW	3	N	1	10	HA	F
4051	06-Apr-02	2002	101	5	1	4	GLEB	103	991	SW	3	N	1	10	HA	F
4584	06-Apr-02	2002	101	6	1	1	BASE	103	991	SW	3	N	1	10	HA	F
3445	06-Apr-02	2002	101	7	1	6	SIGM	101	991	SW	3	N	1	10	HA	F
2908	06-Apr-02	2002	101	7	1	9	SIGM	101	991	SW	3	N	1	10	HA	F
3473	06-Apr-02	2002	101	7	1	6	SIGM	101	991	SW	3	N	1	10	HA	F
2807	06-Apr-02	2002	102	8	1	9	SIGM	101	992	SW	3	N	1	10	HA	F
4193	06-Apr-02	2002	102	8	1	3	SIGM	101	992	SW	3	N	1	10	HA	F
4217	06-Apr-02	2002	102	9	1	3	SIGM	102	992	SW	3	N	1	10	HA	F
4465	06-Apr-02	2002	102	9	1	2	SIGM	102	992	SW	3	N	1	10	HA	F
3658	06-Apr-02	2002	102	10	2	5	SIGM	102	992	SW	3	N	1	10	HA	F
3255	06-Apr-02	2002	102	11	1	7	SIGM	101	992	SW	3	N	1	10	HA	F
3291	06-Apr-02	2002	102	12	1	7	SIGM	102	993	SW	3	N	1	10	HA	RL
4343	06-Apr-02	2002	102	13	2	2	SIGM	101	993	SW	3	N	1	10	HA	F
3692	06-Apr-02	2002	102	14	1	5	SIGM	101	993	SW	3	N	1	10	HA	RL
3885	06-Apr-02	2002	102	15	1	4	SIGM	101	993	SW	3	N	1	10	HA	RL
4206	06-Apr-02	2002	102	16	2	3	SIGM	101	992	SW	3	N	1	10	HA	F
4212	06-Apr-02	2002	102	16	1	3	SIGM	101	992	SW	3	N	1	10	HA	F
4157	06-Apr-02	2002	102	16	1	3	SIGM	101	992	SW	3	N	1	10	HA	F
4309	06-Apr-02	2002	102	16	1	3	SIGM	101	992	SW	3	N	1	10	HA	F
4378	06-Apr-02	2002	102	16	1	2	SIGM	101	992	SW	3	N	1	10	HA	F
4361	06-Apr-02	2002	102	17	1	2	SIGM	101	992	SW	3	N	1	10	HA	F
3564	06-Apr-02	2002	102	17	1	6	SIGM	101	992	SW	3	N	1	10	HA	F
2931	06-Apr-02	2002	102	17	1	A	SIGM	101	992	SW	3	N	1	10	HA	IL
4169	06-Apr-02	2002	102	17	1	3	SIGM	101	992	SW	3	N	1	10	HA	F
4255	06-Apr-02	2002	102	17	1	3	SIGM	101	992	SW	3	N	1	10	HA	F
3782	06-Apr-02	2002	102	18	1	5	SIGM	101	992	SW	3	N	1	10	HA	F
	06-Apr-02	2002	102	18	1	1	SIGM	101	992	SW	3	N	1	10	HA	F
	06-Apr-02	2002	102	18	1	A	SIGM	101	992	SW	3	N	1	10	HA	F
4335	06-Apr-02	2002	102	18	1	2	SIGM	101	992	SW	3	N	1	10	HA	F
4416	06-Apr-02	2002	102	18	1	2	SIGM	101	992	SW	3	N	1	10	HA	F
3651	06-Apr-02	2002	102	18	1	5	SIGM	101	992	SW	3	N	1	10	HA	F
4396	06-Apr-02	2002	102	18	1	2	SIGM	101	992	SW	3	N	1	10	HA	RL
3945	06-Apr-02	2002	102	18	1	4	SIGM	101	992	SW	3	N	1	10	HA	F
3704	06-Apr-02	2002	102	18	1	5	SIGM	101	992	SW	3	N	1	10	HA	F
4473	06-Apr-02	2002	102	19	1	2	SIGM	101	993	SW	3	N	1	10	HA	F
3771	06-Apr-02	2002	102	19	1	5	SIGM	101	993	SW	3	N	1	10	HA	F
	06-Apr-02	2002	102	19	1	1	SIGM	101	993	SW	3	N	1	10	HA	F
3237	06-Apr-02	2002	102	19	1	7	SIGM	101	993	SW	3	N	1	10	HA	F
3282	06-Apr-02	2002	102	19	1	7	SIGM	101	993	SW	3	N	1	10	HA	F
3202	06-Apr-02	2002	102	20	1	7	SIGM	101	993	SW	3	N	1	10	HA	F
4004	06-Apr-02	2002	102	20	1	4	SIGM	101	993	SW	3	N	1	10	HA	F
3214	06-Apr-02	2002	102	20	1	7	SIGM	101	993	SW	3	N	1	10	HA	F
3636	06-Apr-02	2002	102	20	1	5	SIGM	101	993	SW	3	N	1	10	HA	F
3248	06-Apr-02	2002	102	20	1	7	SIGM	101	993	SW	3	N	1	10	HA	F
3203	06-Apr-02	2002	102	20	1	7	SIGM	101	993	SW	3	N	1	10	HA	F
3201	06-Apr-02	2002	103	21	1	7	SIGM	100	993	SW	3	N	1	10	HA	F
4456	06-Apr-02	2002	103	22	1	2	SIGM	100	992	SW	3	N	1	10	HA	F
4510	06-Apr-02	2002	103	23	1	2	SIGM	101	991	SW	3	N	1	10	HA	F
2834	06-Apr-02	2002	103	23	1	9	SIGM	101	991	SW	3	N	1	10	HA	F
4398	06-Apr-02	2002	103	23	1	2	SIGM	101	991	SW	3	N	1	10	HA	F
3471	06-Apr-02	2002	103	23	1	6	SIGM	101	991	SW	3	N	1	10	HA	IL
4179	06-Apr-02	2002	103	24	2	3	SIGM	101	991	SW	3	N	1	10	HA	F
4190	06-Apr-02	2002	103	25	1	3	WESM	100	992	SW	3	N	1	10	HA	F
3048	06-Apr-02	2002	103	25	1	8	WESM	100	992	SW	3	N	1	10	HA	F
3759	06-Apr-02	2002	103	26	1	5	WESM	100	992	SW	3	N	1	10	HA	F
3681	06-Apr-02	2002	103	26	1	5	WESM	100	992	SW	3	N	1	10	HA	F
4241	06-Apr-02	2002	103	27	1	3	WESM	100	992	SW	3	N	1	10	HA	F
3265	06-Apr-02	2002	103	27	1	7	WESM	100	992	SW	3	N	1	10	HA	F
2640	06-Apr-02	2002	103	27	1	10	WESM	100	992	SW	3	N	1	10	HA	F
3300	06-Apr-02	2002	103	27	1	7	WESM	100	992	SW	3	N	1	10	HA	F
3609	06-Apr-02	2002	103	28	1	6	WESM	100	992	SW	3	N	1	10	HA	F
4104	06-Apr-02	2002	103	28	1	5	WESM	100	992	SW	3	N	1	10	HA	IL
4155	06-Apr-02	2002	103	28	1	3	WESM	100	992	SW	3	N	1	10	HA	F
3319	06-Apr-02	2002	110	29	1	7	WESM	100	993	SW	3	N	1	10	HA	F
	06-Apr-02	2002	110	29	1	1	WESM	100	993	SW	3	N	1	10	HA	F
4103	06-Apr-02	2002	110	29	1	5	WESM	100	993	SW	3	N	1	10	HA	F
3607	06-Apr-02	2002	110	29	1	6	WESM	100	993	SW	3	N	1	10	HA	F
4404	06-Apr-02	2002	110	30	1	2	WESM	99	992	SW	3	N	1	10	HA	F
4259	06-Apr-02	2002	110	30	1	3	WESM	99	992	SW	3	N	1	10	HA	F
3121	06-Apr-02	2002	110	31	1	8	WESM	99	992	SW	3	N	1	10	HA	F
51	06-Apr-02	2002	110	32	1	A	WESM	99	993	SW	3	N	1	10	HA	F
4387	06-Apr-02	2002	110	32	1	2	WESM	99	993	SW	3	N	1	10	HA	F
	06-Apr-02	2002	110	32	1	A	WESM	99	993	SW	3	N	1	10	HA	IL
4460	06-Apr-02	2002	110	33	1	2	WESM	99	992	SW	3	N	1	10	HA	F
3796	06-Apr-02	2002	110	33	1	5	WESM	99	992	SW	3	N	1	10	HA	F
4428	06-Apr-02	2002	110	33	2	2	WESM	99	992	SW	3	N	1	10	HA	F
3571	06-Apr-02	2002	110	34	1	6	WESM	98	992	SW	3	N	1	10	HA	F
3538	06-Apr-02	2002	110	35	1	6	WESM	98	992	SW	3	N	1	10	HA	F
4230	06-Apr-02	2002	110	36	2	3	WESM	98	992	SW	3	N	1	10	HA	F
4008	06-Apr-02	2002	110	37	1	4	WESM	99	992	SW	3	N	1	10	HA	F
	06-Apr-02	2002	110	37	1	1	WESM	99	992	SW	3	N	1	10	HA	F
	06-Apr-02	2002	110	37	1	1	WESM	99	992	SW	3	N	1	10	HA	F
3748	06-Apr-02	2002	110	38	1	5	WESM	99	992	SW	3	N	1	10	HA	F
4734	06-Apr-02	2002	110	38	1	2	WESM	99	992	SW	3	N	1	10	HA	F
	06-Apr-02	2002	110	38	1	A	WESM	99	992	SW	3	N	1	10	HA	F
4470	06-Apr-02	2002	111	39	1	2	WESM	99	992	SW	3	N	1	10	HA	F
4432	06-Apr-02	2002	111	39	1	2	WESM	99	992	SW	3	N	1	10	HA	F
4420	06-Apr-02	2002	111	39	1	2	WESM	99	992	SW	3	N	1	10	HA	F
4318	06-Apr-02	2002	111	40	2	3	WESM	100	991	SW	3	N	1	10	HA	F
4522	06-Apr-02	2002	111	41	1	A	WESM	99	991	SW	3	N	1	10	HA	F
4429	06-Apr-02	2002	111	41	1	2	WESM	99	991	SW	3	N	1	10	HA	F
4458	06-Apr-02	2002	111	41	1	2	WESM	99	991	SW	3	N	1	10	HA	F
4346	06-Apr-02	2002	111	41	1	2	WESM	99	991	SW	3	N	1	10	HA	F
3232	06-Apr-02	2002	111	41	1	7	WESM	99	991	SW	3	N	1	10	HA	F
4242	06-Apr-02	2002	111	41	1	3	WESM	99	991	SW	3	N	1	10	HA	F
3443	06-Apr-02	2002	111	41	1	6	WESM	99	991	SW	3	N	1	10	HA	F
2892	06-Apr-02	2002	111	41	1	9	WESM	99	991	SW	3	N	1	10	HA	RL
3734	06-Apr-02	2002	111	41	1	5	WESM	99	991	SW	3	N	1	10	HA	F
4161	06-Apr-02	2002	111	41	1	3	WESM	99	991	SW	3	N	1	10	HA	F
3129	06-Apr-02	2002	111	41	1	8	WESM	99	991	SW	3	N	1	10	HA	F
3324	06-Apr-02	2002	111	42	1	7	WESM	99	991	SW	3	N	1	10	HA	IL
4195	06-Apr-02	2002	111	43	1	3	ABHM	99	991	SW	3	N	1	10	MO	F
4244	06-Apr-02	2002	111	43	1	3	ABHM	99	991	SW	3	N	1	10	MO	F
3592	06-Apr-02	2002	112	44	1	6	WESM	98	992	SW	3	N	1	10	HA	F
4690	06-Apr-02	2002	112	45	1	2	WESF	98	993	SW	3	N	1	10	HA	F
4322	06-Apr-02	2002	112	46	1	6	WESF	98	993	SW	3	N	1	10	HA	F
4305	06-Apr-02	2002	112	46	1	A	WESF	98	993	SW	3	N	1	10	HA	F
	06-Apr-02	2002	112	46	2	1	WESF	98	993	SW	3	N	1	10	HA	F
4257	06-Apr-02	2002	112	46	1	3	WESF	98	993	SW	3	N	1	10	HA	F
4743	06-Apr-02	2002	112	47	2	3	WESF	98	993	SW	3	N	1	10	HA	F
4431	06-Apr-02	2002	112	47	2	2	WESF	98	993	SW	3	N	1	10	HA	F
53	06-Apr-02	2002	112	48	1	A	WESF	98	993	SW	3	N	1	10	HA	RL
4321	06-Apr-02	2002	112	48	1	4	WESF	98	993	SW	3	N	1	10	HA	F
4314	06-Apr-02	2002	112	48	1	3	WESF	98	993	SW	3	N	1	10	HA	F
4303	06-Apr-02	2002	112	48	1	A	WESF	98	993	SW	3	N	1	10	HA	IL
4219	06-Apr-02	2002	113	49	1	3	WESF	99	993	SW	3	N	1	10	HA	F
3662	06-Apr-02	2002	113	50	1	5	CEME	100	993	SW	3	N	1	10	HA	F
4368	06-Apr-02	2002	113	51	1	2	CEME	100	993	SW	3	N	1	10	HA	F
4359	06-Apr-02	2002	113	51	1	2	CEME	100	993	SW	3	N	1	10	HA	F
3641	06-Apr-02	2002	113	52	1	5	CEME	100	993	SW	3	N	1	10	HA	F
3659	06-Apr-02	2002	113	52	1	5	CEME	100	993	SW	3	N	1	10	HA	F
2245	06-Apr-02	2002	113	52	1	12	CEME	100	993	SW	3	N	1	10	HA	F
3236	06-Apr-02	2002	113	52	1	7	CEME	100	993	SW	3	N	1	10	HA	F
3440	06-Apr-02	2002	113	52	1	6	CEME	100	993	SW	3	N	1	10	HA	F
4313	06-Apr-02	2002	113	52	1	3	CEME	100	993	SW	3	N	1	10	HA	F
2800	06-Apr-02	2002	113	53	1	9	WESF	100	994	SW	3	N	1	10	HA	F
4383	06-Apr-02	2002	113	53	2	2	WESF	100	994	SW	3	N	1	10	HA	F
4385	06-Apr-02	2002	113	53	1	2	WESF	100	994	SW	3	N	1	10	HA	F
2248	06-Apr-02	2002	113	53	1	12	WESF	100	994	SW	3	N	1	10	HA	F
2830	06-Apr-02	2002	113	53	1	9	WESF	100	994	SW	3	N	1	10	HA	F
	06-Apr-02	2002	113	53	1	1	WESF	100	994	SW	3	N	1	10	HA	F
2819	06-Apr-02	2002	113	53	1	9	WESF	100	994	SW	3	N	1	10	HA	F
3533	06-Apr-02	2002	113	53	1	6	WESF	100	994	SW	3	N	1	10	HA	F
	06-Apr-02	2002	113	53	1	1	WESF	100	994	SW	3	N	1	10	HA	F
2475	06-Apr-02	2002	113	53	1	11	WESF	100	994	SW	3	N	1	10	HA	F
4166	06-Apr-02	2002	113	53	1	3	WESF	100	994	SW	3	N	1	10	HA	F
2340	06-Apr-02	2002	113	53	1	12	WESF	100	994	SW	3	N	1	10	HA	F
4184	06-Apr-02	2002	113	53	1	3	WESF	100	994	SW	3	N	1	10	HA	F
3289	06-Apr-02	2002	113	53	1	7	WESF	100	994	SW	3	N	1	10	HA	F
4367	06-Apr-02	2002	120	54	2	2	MIDF	100	994	SW	3	N	1	10	HA	RL
3009	06-Apr-02	2002	120	55	1	8	MIDF	100	994	SW	3	N	1	10	HA	RL
3428	06-Apr-02	2002	120	56	1	6	MIDF	101	993	SW	3	N	1	10	HA	F
	06-Apr-02	2002	120	56	1	A	MIDF	101	993	SW	3	N	1	10	HA	F
4068	06-Apr-02	2002	120	56	1	4	MIDF	101	993	SW	3	N	1	10	HA	F
3420	06-Apr-02	2002	120	57	1	6	MIDF	101	993	SW	3	N	1	10	HA	F
3881	06-Apr-02	2002	120	57	1	4	MIDF	101	993	SW	3	N	1	10	HA	F
4410	06-Apr-02	2002	120	58	1	2	MIDF	101	993	SW	3	N	1	10	HA	F
4382	06-Apr-02	2002	120	59	1	2	MIDF	101	994	SW	3	N	1	10	HA	F
3431	06-Apr-02	2002	120	59	1	6	MIDF	101	994	SW	3	N	1	10	HA	F
2860	06-Apr-02	2002	120	59	1	9	MIDF	101	994	SW	3	N	1	10	HA	F
3259	06-Apr-02	2002	120	59	1	7	MIDF	101	994	SW	3	N	1	10	HA	F
4529	06-Apr-02	2002	120	59	1	2	MIDF	101	994	SW	3	N	1	10	HA	F
3002	06-Apr-02	2002	121	60	1	8	MIDF	101	994	SW	3	N	1	10	HA	F
2699	06-Apr-02	2002	121	61	1	10	MIDF	102	993	SW	3	N	1	10	HA	F
4575	06-Apr-02	2002	121	62	1	1	MIDF	102	994	SW	3	N	1	10	HA	F
4238	06-Apr-02	2002	121	63	1	3	MIDF	102	993	SW	3	N	1	10	HA	F
2942	06-Apr-02	2002	121	63	1	9	MIDF	102	993	SW	3	N	1	10	HA	F
4638	06-Apr-02	2002	121	64	1	1	MIDF	102	994	SW	3	N	1	10	HA	IL
3275	06-Apr-02	2002	121	65	1	7	MIDF	102	993	SW	3	N	1	10	HA	F
4562	06-Apr-02	2002	121	65	2	2	MIDF	102	993	SW	3	N	1	10	HA	F
2707	06-Apr-02	2002	121	65	1	10	MIDF	102	993	SW	3	N	1	10	HA	F
2341	06-Apr-02	2002	121	65	1	12	MIDF	102	993	SW	3	N	1	10	HA	F
3198	06-Apr-02	2002	121	65	1	7	MIDF	102	993	SW	3	N	1	10	HA	F
3273	06-Apr-02	2002	121	65	1	7	MIDF	102	993	SW	3	N	1	10	HA	F
4183	06-Apr-02	2002	121	66	1	3	MIDF	102	993	SW	3	N	1	10	HA	F
3762	06-Apr-02	2002	121	66	1	5	MIDF	102	993	SW	3	N	1	10	HA	F
4635	06-Apr-02	2002	121	67	1	1	FACF	103	993	SW	3	N	1	10	HA	F
4239	06-Apr-02	2002	121	67	1	3	FACF	103	993	SW	3	N	1	10	HA	F
3490	06-Apr-02	2002	121	67	1	6	FACF	103	993	SW	3	N	1	10	HA	F
3286	06-Apr-02	2002	100	101	2	7	OISE	104	991	SW	3	N	1	10	AF	F
3285	06-Apr-02	2002	100	101	2	7	OISE	104	991	SW	3	N	1	10	AF	F
2342	06-Apr-02	2002	101	102	1	12	OISE	104	991	SW	3	N	1	10	AF	F
3250	06-Apr-02	2002	101	102	1	7	OISE	104	991	SW	3	N	1	10	AF	RL
2787	06-Apr-02	2002	101	102	1	9	OISE	104	991	SW	3	N	1	10	AF	RL
3280	06-Apr-02	2002	101	102	1	7	OISE	104	991	SW	3	N	1	10	AF	IL
2597	06-Apr-02	2002	102	103	1	10	OISE	103	992	SW	3	N	1	10	AF	RL
2377	06-Apr-02	2002	102	104	1	12	OISE	103	992	SW	3	N	1	10	AF	RL
4345	06-Apr-02	2002	102	105	2	2	ANLA	103	995	SW	3	N	1	10	HA	F
4440	06-Apr-02	2002	103	106	2	2	ANLA	103	996	SW	3	N	1	10	HA	F
4184	06-Apr-02	2002	110	107	1	3	OLDV	101	994	SW	3	N	1	10	AF	F
4223	06-Apr-02	2002	110	107	1	3	OLDV	101	994	SW	3	N	1	10	AF	F
3009	06-Apr-02	2002	110	108	1	8	OLDV	101	994	SW	3	N	1	10	AF	F
4173	06-Apr-02	2002	110	109	2	3	OLDV	100	995	SW	3	N	1	10	AF	F
4674	06-Apr-02	2002	110	110	1	1	OLDV	100	995	SW	3	N	1	10	AF	F
5056	06-Apr-02	2002	111	111	2	0	OLDV	99	995	SW	3	N	1	10	AF	IL
3209	06-Apr-02	2002	111	111	1	7	OLDV	99	995	SW	3	N	1	10	AF	F
2627	06-Apr-02	2002	111	111	1	10	OLDV	99	995	SW	3	N	1	10	AF	F
4156	06-Apr-02	2002	111	112	2	3	OLDV	99	995	SW	3	N	1	10	AF	F
	06-Apr-02	2002	111	113	2	A	CONA	100	996	SW	3	N	1	10	WH	F
4301	06-Apr-02	2002	112	114	1	A	OLDV	98	995	SW	3	N	1	10	AF	F
4353	06-Apr-02	2002	112	115	2	2	OLDV	98	995	SW	3	N	1	10	AF	F
4131	06-Apr-02	2002	112	116	2	6	OLDV	98	995	SW	3	N	1	10	AF	RL
	06-Apr-02	2002	113	117	1	A	GLAC	98	996	SW	3	N	1	10	CA	F
4598	06-Apr-02	2002	113	118	1	1	CONA	97	996	SW	3	N	1	10	WH	F
4528	06-Apr-02	2002	113	119	2	2	GLAC	97	996	SW	3	N	1	10	WH	F
	06-Apr-02	2002	113	120	1	A	OLDV	98	995	SW	3	N	1	10	AF	RL
4200	06-Apr-02	2002	122	121	2	3	OLDV	98	995	SW	3	N	1	10	AF	F
	06-Apr-02	2002	100	201	1	A	LAGA	95	996	SW	3	N	1	10	HA	RL
3314	06-Apr-02	2002	102	202	1	7	QUAR	95	995	SW	3	N	1	10	HA	RL
3583	06-Apr-02	2002	102	202	1	6	QUAR	95	995	SW	3	N	1	10	HA	F
	06-Apr-02	2002	102	203	1	A	QUAR	95	995	SW	3	N	1	10	DH	F
3223	06-Apr-02	2002	103	204	1	7	SGAR	95	994	SW	3	N	1	10	HA	F
	06-Apr-02	2002	103	205	1	A	QUAR	95	995	SW	3	N	1	10	DH	F
	06-Apr-02	2002	103	206	1	A	QUAR	95	994	SW	3	N	1	10	HA	IS
	06-Apr-02	2002	110	207	1	A	SGAR	94	994	SW	3	N	1	10	HA	F
	06-Apr-02	2002	110	208	2	A	GEAL	94	995	SW	3	N	1	10	DH	F
	06-Apr-02	2002	110	209	1	A	SGAR	96	994	SW	3	N	1	10	DH	F
	06-Apr-02	2002	110	210	2	A	GEAL	93	994	SW	3	N	1	10	DH	F
	06-Apr-02	2002	110	210	1	A	GEAL	93	994	SW	3	N	1	10	DH	F
4330	06-Apr-02	2002	110	211	2	A	GEAL	93	994	SW	3	N	1	10	DH	F
	06-Apr-02	2002	111	212	2	A	SGAR	94	991	SW	3	N	1	10	DH	W
	06-Apr-02	2002	111	213	1	A	SGAR	96	992	SW	3	N	1	10	DH	IL
	06-Apr-02	2002	111	214	1	A	GEAR	96	992	SW	3	N	1	10	HA	F
	06-Apr-02	2002	112	215	2	1	SGAR	97	993	SW	3	N	1	10	MO	F
4235	06-Apr-02	2002	112	216	2	3	SGAR	97	993	SW	3	N	1	10	MO	F
4517	06-Apr-02	2002	112	217	1	2	SINK	97	990	SW	3	N	1	10	DH	F
4170	06-Apr-02	2002	112	217	1	3	SINK	97	990	SW	3	N	1	10	DH	F
4399	06-Apr-02	2002	112	217	1	2	SINK	97	990	SW	3	N	1	10	DH	F
	06-Apr-02	2002	113	218	1	A	SINK	98	989	SW	3	N	1	10	AF	F
	06-Apr-02	2002	113	219	1	1	CHIM	97	989	SW	3	N	1	10	AF	IS
	06-Apr-02	2002	113	220	1	A	CHIM	97	989	SW	3	N	1	10	AF	F
	06-Apr-02	2002	113	221	1	A	CHIM	98	988	SW	3	N	1	10	AF	F
	06-Apr-02	2002	113	221	1	A	CHIM	98	988	SW	3	N	1	10	AF	F
	06-Apr-02	2002	113	221	1	A	CHIM	98	988	SW	3	N	1	10	AF	F
	06-Apr-02	2002	113	221	1	A	CHIM	98	988	SW	3	N	1	10	AF	F
	06-Apr-02	2002	113	221	2	A	CHIM	98	988	SW	3	N	1	10	AF	F
4398	06-Apr-02	2002	120	222	1	2	STBR	98	987	SW	3	N	1	10	AF	F
	06-Apr-02	2002	120	223	1	A	STBR	97	984	SW	3	N	1	10	AF	F
4454	08-Apr-02	2002	90	1	1	2	FACF	103	992	NE	1	N	7	9	HA	F
2377	08-Apr-02	2002	90	2	1	12	FACF	102	993	NE	1	N	7	9	HA	F
4239	08-Apr-02	2002	90	3	1	3	MIDF	102	993	NE	1	N	7	9	HA	F
3279	08-Apr-02	2002	90	3	1	7	MIDF	102	993	NE	1	N	7	9	HA	F
4635	08-Apr-02	2002	90	4	1	1	FACF	103	992	NE	1	N	7	9	HA	F
4258	08-Apr-02	2002	90	4	1	3	FACF	103	992	NE	1	N	7	9	HA	F
3280	08-Apr-02	2002	90	4	1	7	FACF	103	992	NE	1	N	7	9	HA	F
2597	08-Apr-02	2002	90	4	1	10	FACF	103	992	NE	1	N	7	9	HA	F
3490	08-Apr-02	2002	90	4	1	6	FACF	103	992	NE	1	N	7	9	HA	F
2787	08-Apr-02	2002	90	4	1	9	FACF	103	992	NE	1	N	7	9	HA	F
4407	08-Apr-02	2002	91	5	1	2	GYM	102	992	NE	1	N	7	9	HA	F
3589	08-Apr-02	2002	91	5	1	6	GYM	102	992	NE	1	N	7	9	HA	F
4386	08-Apr-02	2002	91	5	1	2	GYM	102	992	NE	1	N	7	9	HA	F
3291	08-Apr-02	2002	91	5	1	7	GYM	102	992	NE	1	N	7	9	HA	F
3738	08-Apr-02	2002	91	6	1	5	FACF	103	992	NE	1	N	7	9	HA	F
3968	08-Apr-02	2002	91	7	1	4	FACF	103	992	NE	1	N	7	9	HA	RL
4261	08-Apr-02	2002	91	8	1	3	GLEB	103	991	NE	1	N	7	9	HA	F
4395	08-Apr-02	2002	91	8	1	2	GLEB	103	991	NE	1	N	7	9	HA	F
3268	08-Apr-02	2002	91	9	1	7	BASE	102	991	NE	1	N	7	9	HA	F
2706	08-Apr-02	2002	91	9	1	10	BASE	102	991	NE	1	N	7	9	HA	F
4418	08-Apr-02	2002	91	10	2	2	GUNM	103	990	NE	1	N	7	9	HA	F
4466	08-Apr-02	2002	91	10	2	2	GUNM	103	990	NE	1	N	7	9	HA	RL
4051	08-Apr-02	2002	91	10	1	4	GUNM	103	990	NE	1	N	7	9	HA	F
4179	08-Apr-02	2002	91	10	2	3	GUNM	103	990	NE	1	N	7	9	HA	F
4584	08-Apr-02	2002	91	11	1	1	BASE	103	991	NE	1	N	7	9	HA	F
4217	08-Apr-02	2002	92	12	1	3	SIGM	102	991	NE	1	N	7	9	HA	F
4212	08-Apr-02	2002	92	13	1	3	SIGM	101	991	NE	1	N	7	9	HA	F
3445	08-Apr-02	2002	92	13	1	6	SIGM	101	991	NE	1	N	7	9	HA	F
3473	08-Apr-02	2002	92	13	1	6	SIGM	101	991	NE	1	N	7	9	HA	F
4206	08-Apr-02	2002	92	14	2	3	SIGM	101	991	NE	1	N	7	9	HA	F
2807	08-Apr-02	2002	92	14	1	9	SIGM	101	991	NE	1	N	7	9	HA	F
2834	08-Apr-02	2002	92	14	1	9	SIGM	101	991	NE	1	N	7	9	HA	F
2908	08-Apr-02	2002	92	14	1	9	SIGM	101	991	NE	1	N	7	9	HA	F
4309	08-Apr-02	2002	92	14	1	3	SIGM	101	991	NE	1	N	7	9	HA	F
4255	08-Apr-02	2002	92	14	1	3	SIGM	101	991	NE	1	N	7	9	HA	F
4510	08-Apr-02	2002	92	14	1	2	SIGM	101	991	NE	1	N	7	9	HA	F
4398	08-Apr-02	2002	92	14	1	2	SIGM	101	991	NE	1	N	7	9	HA	F
4378	08-Apr-02	2002	93	15	1	2	SIGM	101	992	NE	1	N	7	9	HA	F
4193	08-Apr-02	2002	93	15	1	3	SIGM	101	992	NE	1	N	7	9	HA	F
3564	08-Apr-02	2002	93	15	1	6	SIGM	101	992	NE	1	N	7	9	HA	F
2931	08-Apr-02	2002	93	16	1	A	SIGM	101	992	NE	1	N	7	9	HA	F
3255	08-Apr-02	2002	93	16	1	7	SIGM	101	992	NE	1	N	7	9	HA	IL
4361	08-Apr-02	2002	93	16	1	2	SIGM	101	992	NE	1	N	7	9	HA	F
3250	08-Apr-02	2002	93	16	1	7	SIGM	101	992	NE	1	N	7	9	HA	RL
2342	08-Apr-02	2002	93	17	1	12	SIGM	102	991	NE	1	N	7	9	HA	F
4473	08-Apr-02	2002	93	18	1	2	SIGM	102	993	NE	1	N	7	9	HA	RL
4343	08-Apr-02	2002	93	19	2	2	SIGM	101	993	NE	1	N	7	9	HA	F
3704	08-Apr-02	2002	93	20	1	5	SIGM	101	993	NE	1	N	7	9	HA	F
3658	08-Apr-02	2002	93	21	2	5	SIGM	101	993	NE	1	N	7	9	HA	F
3237	08-Apr-02	2002	93	22	1	7	SIGM	101	993	NE	1	N	7	9	HA	F
4226	08-Apr-02	2002	93	22	1	3	SIGM	101	993	NE	1	N	7	9	HA	RL
3282	08-Apr-02	2002	93	23	1	7	SIGM	101	992	NE	1	N	7	9	HA	F
3782	08-Apr-02	2002	93	24	1	5	SIGM	101	992	NE	1	N	7	9	HA	F
3202	08-Apr-02	2002	93	24	1	7	SIGM	101	992	NE	1	N	7	9	HA	F
3319	08-Apr-02	2002	100	25	1	7	SIGM	101	992	NE	1	N	7	9	HA	F
3420	08-Apr-02	2002	100	25	1	6	SIGM	101	992	NE	1	N	7	9	HA	F
3636	08-Apr-02	2002	100	25	1	5	SIGM	101	992	NE	1	N	7	9	HA	F
4396	08-Apr-02	2002	100	25	1	2	SIGM	101	992	NE	1	N	7	9	HA	F
	08-Apr-02	2002	100	25	1	A	SIGM	101	992	NE	1	N	7	9	HA	F
4416	08-Apr-02	2002	100	25	1	2	SIGM	101	992	NE	1	N	7	9	HA	F
	08-Apr-02	2002	100	25	1	1	SIGM	101	992	NE	1	N	7	9	HA	F
3945	08-Apr-02	2002	100	25	1	4	SIGM	101	992	NE	1	N	7	9	HA	F
4335	08-Apr-02	2002	100	25	1	2	SIGM	101	992	NE	1	N	7	9	HA	F
3771	08-Apr-02	2002	100	25	1	5	SIGM	101	992	NE	1	N	7	9	HA	F
3214	08-Apr-02	2002	100	26	1	7	SIGM	100	993	NE	1	N	7	9	HA	F
3248	08-Apr-02	2002	100	26	1	7	SIGM	100	993	NE	1	N	7	9	HA	F
4004	08-Apr-02	2002	100	27	1	4	SIGM	100	993	NE	1	N	7	9	HA	F
3651	08-Apr-02	2002	100	27	1	5	SIGM	100	993	NE	1	N	7	9	HA	F
4359	08-Apr-02	2002	100	27	1	2	SIGM	100	993	NE	1	N	7	9	HA	RL
4169	08-Apr-02	2002	100	28	1	3	SIGM	101	992	NE	1	N	7	9	HA	F
4157	08-Apr-02	2002	100	28	1	3	SIGM	101	992	NE	1	N	7	9	HA	F
3488	08-Apr-02	2002	100	29	1	6	WESM	100	992	NE	1	N	7	9	HA	F
3759	08-Apr-02	2002	100	29	1	5	WESM	100	992	NE	1	N	7	9	HA	F
3265	08-Apr-02	2002	100	29	1	7	WESM	100	992	NE	1	N	7	9	HA	F
4241	08-Apr-02	2002	100	29	1	3	WESM	100	992	NE	1	N	7	9	HA	RL
4458	08-Apr-02	2002	100	29	1	2	WESM	100	992	NE	1	N	7	9	HA	IL
3552	08-Apr-02	2002	100	29	1	6	WESM	100	992	NE	1	N	7	9	HA	F
	08-Apr-02	2002	100	29	1	A	WESM	100	992	NE	1	N	7	9	HA	F
4190	08-Apr-02	2002	100	29	1	3	WESM	100	992	NE	1	N	7	9	HA	RL
4432	08-Apr-02	2002	100	29	1	2	WESM	100	992	NE	1	N	7	9	HA	F
3048	08-Apr-02	2002	100	29	1	8	WESM	100	992	NE	1	N	7	9	HA	F
4428	08-Apr-02	2002	101	30	2	2	WESM	100	991	NE	1	N	7	9	HA	IL
4429	08-Apr-02	2002	101	30	1	2	WESM	100	991	NE	1	N	7	9	HA	F
3748	08-Apr-02	2002	101	30	1	5	WESM	100	991	NE	1	N	7	9	HA	F
4242	08-Apr-02	2002	101	30	1	3	WESM	100	991	NE	1	N	7	9	HA	F
4318	08-Apr-02	2002	101	30	2	3	WESM	100	991	NE	1	N	7	9	HA	F
4420	08-Apr-02	2002	101	30	1	2	WESM	100	991	NE	1	N	7	9	HA	F
4195	08-Apr-02	2002	101	31	1	3	WESM	100	991	NE	1	N	7	9	HA	F
3232	08-Apr-02	2002	101	31	1	7	WESM	100	991	NE	1	N	7	9	HA	F
3538	08-Apr-02	2002	101	33	1	6	WESM	100	992	NE	1	N	7	9	HA	F
3121	08-Apr-02	2002	101	33	1	8	WESM	100	992	NE	1	N	7	9	HA	F
3609	08-Apr-02	2002	101	33	1	6	WESM	100	992	NE	1	N	7	9	HA	F
4734	08-Apr-02	2002	101	33	1	2	WESM	100	992	NE	1	N	7	9	HA	F
3681	08-Apr-02	2002	102	34	1	5	WESM	100	992	NE	1	N	7	9	HA	F
4456	08-Apr-02	2002	102	35	1	2	WESM	100	992	NE	1	N	7	9	HA	F
4008	08-Apr-02	2002	102	35	1	4	WESM	100	992	NE	1	N	7	9	HA	F
2640	08-Apr-02	2002	102	36	1	10	WESM	100	993	NE	1	N	7	9	HA	RL
2892	08-Apr-02	2002	102	37	1	9	WESM	100	993	NE	1	N	7	9	HA	F
3300	08-Apr-02	2002	102	37	1	7	WESM	100	993	NE	1	N	7	9	HA	F
	08-Apr-02	2002	102	38	1	A	WESM	99	993	NE	1	N	7	9	HA	IL
4155	08-Apr-02	2002	102	38	1	3	WESM	99	993	NE	1	N	7	9	HA	F
3236	08-Apr-02	2002	102	38	1	7	WESM	99	993	NE	1	N	7	9	HA	F
4404	08-Apr-02	2002	102	38	1	2	WESM	99	993	NE	1	N	7	9	HA	F
	08-Apr-02	2002	102	38	1	1	WESM	99	993	NE	1	N	7	9	HA	F
4162	08-Apr-02	2002	102	38	1	3	WESM	99	993	NE	1	N	7	9	HA	F
3324	08-Apr-02	2002	102	39	1	7	WESM	99	992	NE	1	N	7	9	HA	F
3431	08-Apr-02	2002	102	39	1	6	WESM	99	992	NE	1	N	7	9	HA	F
4387	08-Apr-02	2002	102	39	1	2	WESM	99	992	NE	1	N	7	9	HA	F
	08-Apr-02	2002	102	39	1	A	WESM	99	992	NE	1	N	7	9	HA	F
4259	08-Apr-02	2002	102	39	1	3	WESM	99	992	NE	1	N	7	9	HA	F
	08-Apr-02	2002	102	39	1	1	WESM	99	992	NE	1	N	7	9	HA	F
3129	08-Apr-02	2002	102	40	1	8	WESM	99	992	NE	1	N	7	9	HA	F
	08-Apr-02	2002	102	40	1	1	WESM	99	992	NE	1	N	7	9	HA	F
4522	08-Apr-02	2002	102	41	1	A	WESM	99	992	NE	1	N	7	9	HA	F
4346	08-Apr-02	2002	102	42	1	2	WESM	99	991	NE	1	N	7	9	HA	RL
4460	08-Apr-02	2002	102	42	1	2	WESM	99	991	NE	1	N	7	9	HA	F
4161	08-Apr-02	2002	103	43	1	3	WESM	99	991	NE	1	N	7	9	HA	F
4230	08-Apr-02	2002	103	44	2	3	WESM	98	992	NE	1	N	7	9	HA	F
3796	08-Apr-02	2002	103	45	1	5	WESM	98	992	NE	1	N	7	9	HA	F
3443	08-Apr-02	2002	103	46	1	6	WESM	99	991	NE	1	N	7	9	HA	F
4244	08-Apr-02	2002	103	47	1	3	HELI	99	990	NE	1	N	7	9	MO	F
4257	08-Apr-02	2002	103	48	1	3	WESF	98	993	NE	1	N	7	9	HA	RL
	08-Apr-02	2002	103	48	2	1	WESF	98	993	NE	1	N	7	9	HA	RL
51	08-Apr-02	2002	103	48	1	A	WESF	98	993	NE	1	N	7	9	HA	F
4308	08-Apr-02	2002	103	48	1	A	WESF	98	993	NE	1	N	7	9	HA	RL
4219	08-Apr-02	2002	103	48	1	3	WESF	98	993	NE	1	N	7	9	HA	F
4321	08-Apr-02	2002	103	48	1	4	WESF	98	993	NE	1	N	7	9	HA	RL
4690	08-Apr-02	2002	103	48	1	2	WESF	98	993	NE	1	N	7	9	HA	RL
4305	08-Apr-02	2002	103	48	1	A	WESF	98	993	NE	1	N	7	9	HA	RL
3571	08-Apr-02	2002	103	48	1	6	WESF	98	993	NE	1	N	7	9	HA	RL
4322	08-Apr-02	2002	103	48	1	6	WESF	98	993	NE	1	N	7	9	HA	RL
4431	08-Apr-02	2002	110	49	2	2	WESF	98	993	NE	1	N	7	9	HA	F
4743	08-Apr-02	2002	110	49	2	3	WESF	98	993	NE	1	N	7	9	HA	F
3662	08-Apr-02	2002	110	50	1	5	WESF	99	993	NE	1	N	7	9	HA	F
4103	08-Apr-02	2002	110	50	1	5	WESF	99	993	NE	1	N	7	9	HA	F
3414	08-Apr-02	2002	110	51	1	6	CEME	100	993	NE	1	N	7	9	HA	F
2245	08-Apr-02	2002	110	51	1	12	CEME	100	993	NE	1	N	7	9	HA	F
3201	08-Apr-02	2002	110	52	1	7	CEME	100	993	NE	1	N	7	9	HA	F
4368	08-Apr-02	2002	110	52	1	2	CEME	100	993	NE	1	N	7	9	HA	RL
2860	08-Apr-02	2002	110	53	1	9	CEME	100	994	NE	1	N	7	9	HA	F
3009	08-Apr-02	2002	110	54	1	8	WESF	100	994	NE	1	N	7	9	HA	RL
3440	08-Apr-02	2002	110	55	1	6	WESF	100	994	NE	1	N	7	9	HA	F
4313	08-Apr-02	2002	110	55	1	3	WESF	100	994	NE	1	N	7	9	HA	F
4166	08-Apr-02	2002	110	55	1	3	WESF	100	994	NE	1	N	7	9	HA	RL
3076	08-Apr-02	2002	110	55	1	8	WESF	100	994	NE	1	N	7	9	HA	RL
4353	08-Apr-02	2002	110	56	2	2	WESF	100	994	NE	1	N	7	9	HA	F
4383	08-Apr-02	2002	110	56	2	2	WESF	100	994	NE	1	N	7	9	HA	F
4385	08-Apr-02	2002	111	57	1	2	WESF	100	994	NE	1	N	7	9	HA	F
	08-Apr-02	2002	111	57	1	1	WESF	100	994	NE	1	N	7	9	HA	F
	08-Apr-02	2002	111	57	1	1	WESF	100	994	NE	1	N	7	9	HA	F
3641	08-Apr-02	2002	111	58	1	5	WESF	100	994	NE	1	N	7	9	HA	F
3428	08-Apr-02	2002	111	59	1	6	MIDF	100	994	NE	1	N	7	9	HA	F
4184	08-Apr-02	2002	111	59	1	3	MIDF	100	994	NE	1	N	7	9	HA	F
3289	08-Apr-02	2002	111	60	1	7	MIDF	100	994	NE	1	N	7	9	HA	RL
3533	08-Apr-02	2002	111	60	1	6	MIDF	100	994	NE	1	N	7	9	HA	RL
4068	08-Apr-02	2002	111	60	1	4	MIDF	100	994	NE	1	N	7	9	HA	F
3881	08-Apr-02	2002	111	61	1	4	MIDF	101	993	NE	1	N	7	9	HA	F
3659	08-Apr-02	2002	111	61	1	5	MIDF	101	993	NE	1	N	7	9	HA	F
2340	08-Apr-02	2002	111	62	1	12	MIDF	101	993	NE	1	N	7	9	HA	RL
2800	08-Apr-02	2002	111	62	1	9	MIDF	101	993	NE	1	N	7	9	HA	RL
2248	08-Apr-02	2002	111	62	1	12	MIDF	101	993	NE	1	N	7	9	HA	IL
3885	08-Apr-02	2002	111	62	1	4	MIDF	101	993	NE	1	N	7	9	HA	IL
3203	08-Apr-02	2002	111	62	1	7	MIDF	101	993	NE	1	N	7	9	HA	F
2830	08-Apr-02	2002	111	62	1	9	MIDF	101	993	NE	1	N	7	9	HA	RL
4674	08-Apr-02	2002	111	63	1	1	MIDF	101	993	NE	1	N	7	9	HA	IL
3259	08-Apr-02	2002	111	64	1	7	MIDF	101	993	NE	1	N	7	9	HA	RL
4410	08-Apr-02	2002	111	65	1	2	MIDF	101	993	NE	1	N	7	9	HA	IL
3002	08-Apr-02	2002	112	66	1	8	MIDF	101	994	NE	1	N	7	9	HA	F
4223	08-Apr-02	2002	112	67	1	3	MIDF	101	994	NE	1	N	7	9	HA	F
3762	08-Apr-02	2002	112	68	1	5	MIDF	102	993	NE	1	N	7	9	HA	F
3275	08-Apr-02	2002	112	68	1	7	MIDF	102	993	NE	1	N	7	9	HA	F
3273	08-Apr-02	2002	112	68	1	7	MIDF	102	993	NE	1	N	7	9	HA	F
3692	08-Apr-02	2002	112	68	1	5	MIDF	102	993	NE	1	N	7	9	HA	RL
4562	08-Apr-02	2002	112	68	2	2	MIDF	102	993	NE	1	N	7	9	HA	F
2942	08-Apr-02	2002	112	68	1	9	MIDF	102	993	NE	1	N	7	9	HA	F
2341	08-Apr-02	2002	112	68	1	12	MIDF	102	993	NE	1	N	7	9	HA	F
2699	08-Apr-02	2002	112	68	1	10	MIDF	102	993	NE	1	N	7	9	HA	IL
4238	08-Apr-02	2002	112	68	1	3	MIDF	102	993	NE	1	N	7	9	HA	RL
2707	08-Apr-02	2002	112	69	1	10	MIDF	102	993	NE	1	N	7	9	HA	F
4183	08-Apr-02	2002	112	69	1	3	MIDF	102	993	NE	1	N	7	9	HA	F
3285	08-Apr-02	2002	90	101	2	7	OISE	103	991	NE	1	N	7	9	AF	F
3286	08-Apr-02	2002	90	101	2	7	OISE	103	991	NE	1	N	7	9	AF	F
4345	08-Apr-02	2002	91	102	2	2	ANLA	104	995	NE	1	N	7	9	HA	F
4440	08-Apr-02	2002	91	103	2	2	ANLA	104	995	NE	1	N	7	9	HA	F
	08-Apr-02	2002	93	104	1	A	CONA	102	999	NE	1	N	7	9	WH	F
	08-Apr-02	2002	93	104	1	1	CONA	102	999	NE	1	N	7	9	WH	F
	08-Apr-02	2002	93	104	1	A	CONA	102	999	NE	1	N	7	9	WH	F
3306	08-Apr-02	2002	93	104	2	7	CONA	102	999	NE	1	N	7	9	WH	F
3428	08-Apr-02	2002	101	105	1	6	OLDV	101	994	NE	1	N	7	9	AF	F
4184	08-Apr-02	2002	101	105	1	3	OLDV	101	994	NE	1	N	7	9	AF	F
4223	08-Apr-02	2002	101	106	1	3	OLDV	101	994	NE	1	N	7	9	AF	F
4367	08-Apr-02	2002	101	107	2	2	OLDV	101	994	NE	1	N	7	9	AF	F
4383	08-Apr-02	2002	101	108	2	2	OLDV	101	994	NE	1	N	7	9	AF	F
2800	08-Apr-02	2002	101	109	1	9	OLDV	100	995	NE	1	N	7	9	AF	F
4173	08-Apr-02	2002	102	110	2	3	OLDV	100	995	NE	1	N	7	9	AF	F
	08-Apr-02	2002	102	111	1	1	OLDV	100	995	NE	1	N	7	9	AF	F
	08-Apr-02	2002	102	111	1	1	OLDV	100	995	NE	1	N	7	9	AF	F
4385	08-Apr-02	2002	102	111	1	2	OLDV	100	995	NE	1	N	7	9	AF	F
4353	08-Apr-02	2002	102	111	2	2	OLDV	100	995	NE	1	N	7	9	AF	F
4313	08-Apr-02	2002	102	111	1	3	OLDV	100	995	NE	1	N	7	9	AF	F
4301	08-Apr-02	2002	102	112	1	A	OLDV	100	995	NE	1	N	7	9	AF	F
4156	08-Apr-02	2002	102	113	2	3	OLDV	99	995	NE	1	N	7	9	AF	F
3209	08-Apr-02	2002	102	114	1	7	OLDV	99	996	NE	1	N	7	9	AF	F
5056	08-Apr-02	2002	102	114	2	0	OLDV	99	996	NE	1	N	7	9	AF	F
2475	08-Apr-02	2002	103	115	1	11	OLDV	100	996	NE	1	N	7	9	AF	F
2627	08-Apr-02	2002	103	116	1	10	OLDV	99	996	NE	1	N	7	9	AF	F
2819	08-Apr-02	2002	103	117	1	9	OLDV	99	995	NE	1	N	7	9	AF	F
4131	08-Apr-02	2002	103	118	2	6	GLAC	98	996	NE	1	N	7	9	HA	F
4200	08-Apr-02	2002	103	118	2	3	GLAC	98	996	NE	1	N	7	9	HA	RL
4598	08-Apr-02	2002	110	119	1	1	GLAC	98	996	NE	1	N	7	9	HA	F
	08-Apr-02	2002	110	119	1	A	GLAC	98	996	NE	1	N	7	9	HA	F
4528	08-Apr-02	2002	110	120	2	2	LAGA	97	996	NE	1	N	7	9	WH	RL
	08-Apr-02	2002	110	121	1	A	OLDV	98	995	NE	1	N	7	9	AF	F
4314	08-Apr-02	2002	90	201	1	3	ABHM	97	994	NE	1	N	7	9	MO	F
4305	08-Apr-02	2002	90	201	1	A	ABHM	97	994	NE	1	N	7	9	MO	F
4321	08-Apr-02	2002	90	201	1	4	ABHM	97	994	NE	1	N	7	9	MO	F
4303	08-Apr-02	2002	90	201	1	A	ABHM	97	994	NE	1	N	7	9	MO	F
4219	08-Apr-02	2002	90	201	1	3	ABHM	97	994	NE	1	N	7	9	MO	F
53	08-Apr-02	2002	91	202	1	A	ABHM	97	993	NE	1	N	7	9	MO	F
	08-Apr-02	2002	92	203	1	A	QUAR	95	995	NE	1	N	7	9	DH	F
3314	08-Apr-02	2002	92	204	1	7	QUAR	95	995	NE	1	N	7	9	DH	F
3583	08-Apr-02	2002	92	205	1	6	QUAR	95	995	NE	1	N	7	9	HA	F
	08-Apr-02	2002	92	205	1	A	QUAR	95	995	NE	1	N	7	9	HA	F
	08-Apr-02	2002	92	206	2	A	GEAL	94	995	NE	1	N	7	9	DH	F
4554	08-Apr-02	2002	93	207	2	6	GEAL	93	993	NE	1	N	7	9	DH	F
4330	08-Apr-02	2002	93	207	2	A	GEAL	93	993	NE	1	N	7	9	DH	F
	08-Apr-02	2002	93	208	1	A	SGAR	95	993	NE	1	N	7	9	HA	F
	08-Apr-02	2002	93	208	1	A	SGAR	95	993	NE	1	N	7	9	HA	F
	08-Apr-02	2002	93	209	2	A	SGAR	94	992	NE	1	N	7	9	WH	F
4235	08-Apr-02	2002	100	210	2	3	SGAR	96	993	NE	1	N	7	9	DH	IS
	08-Apr-02	2002	100	210	2	1	SGAR	96	993	NE	1	N	7	9	DH	F
3223	08-Apr-02	2002	100	211	1	7	GEAR	96	992	NE	1	N	7	9	AF	F
4399	08-Apr-02	2002	101	212	1	2	GEAR	97	990	NE	1	N	7	9	AF	IS
	08-Apr-02	2002	101	213	1	A	GEAR	97	989	NE	1	N	7	9	AF	F
	08-Apr-02	2002	101	213	1	1	GEAR	97	989	NE	1	N	7	9	AF	F
4170	08-Apr-02	2002	101	214	1	3	SINK	98	990	NE	1	N	7	9	AF	F
4517	08-Apr-02	2002	101	215	1	2	SINK	98	989	NE	1	N	7	9	AF	F
	08-Apr-02	2002	102	216	1	A	CHIM	97	988	NE	1	N	7	9	AF	F
	08-Apr-02	2002	102	217	1	A	CHIM	98	988	NE	1	N	7	9	AF	W
4540	08-Apr-02	2002	102	218	2	3	STBR	98	984	NE	1	N	7	9	FE	F
	08-Apr-02	2002	102	218	1	A	STBR	98	984	NE	1	N	7	9	FE	IS
	08-Apr-02	2002	102	218	1	A	STBR	98	984	NE	1	N	7	9	FE	F
	08-Apr-02	2002	102	218	1	A	STBR	98	984	NE	1	N	7	9	FE	F
	08-Apr-02	2002	103	219	1	A	STBR	96	985	NE	1	N	7	9	AF	F
	08-Apr-02	2002	103	219	1	A	STBR	96	985	NE	1	N	7	9	AF	F
	08-Apr-02	2002	103	220	1	A	STBR	97	984	NE	1	N	7	9	AF	F
4395	24-Jul-02	2002	90	1	1	2	GLEB	103	991	W	3	N	8	13	HA	F
3564	24-Jul-02	2002	90	1	1	6	GLEB	103	991	W	3	N	8	13	HA	F
4407	24-Jul-02	2002	91	2	1	2	GLEB	103	991	W	3	N	8	13	HA	F
5107	24-Jul-02	2002	91	2	1	0	GLEB	103	991	W	3	N	8	13	HA	F
2706	24-Jul-02	2002	91	2	1	10	GLEB	103	991	W	3	N	8	13	HA	F
3268	24-Jul-02	2002	91	2	1	7	GLEB	103	991	W	3	N	8	13	HA	F
5151	24-Jul-02	2002	91	2	2	0	GLEB	103	991	W	3	N	8	13	HA	F
5087	24-Jul-02	2002	91	2	2	0	GLEB	103	991	W	3	N	8	13	HA	F
3255	24-Jul-02	2002	91	2	1	7	GLEB	103	991	W	3	N	8	13	HA	F
5150	24-Jul-02	2002	91	2	1	0	GLEB	103	991	W	3	N	8	13	HA	F
5120	24-Jul-02	2002	91	3	1	0	GYM	102	992	W	3	N	8	13	HA	F
4051	24-Jul-02	2002	91	3	1	4	GYM	102	992	W	3	N	8	13	HA	W
5106	24-Jul-02	2002	91	3	2	0	GYM	102	992	W	3	N	8	13	HA	W
4386	24-Jul-02	2002	91	3	1	2	GYM	102	992	W	3	N	8	13	HA	W
4193	24-Jul-02	2002	91	3	1	3	GYM	102	992	W	3	N	8	13	HA	F
5157	24-Jul-02	2002	91	3	2	0	GYM	102	992	W	3	N	8	13	HA	W
3285	24-Jul-02	2002	91	4	2	7	GYM	102	992	W	3	N	8	13	HA	F
3286	24-Jul-02	2002	91	4	2	7	GYM	102	992	W	3	N	8	13	HA	F
5126	24-Jul-02	2002	91	5	1	0	FACF	103	992	W	3	N	8	13	HA	IL
2377	24-Jul-02	2002	92	6	1	12	FACF	103	992	W	3	N	8	13	HA	F
2597	24-Jul-02	2002	92	6	1	10	FACF	103	992	W	3	N	8	13	HA	F
4575	24-Jul-02	2002	92	6	1	1	FACF	103	992	W	3	N	8	13	HA	F
5084	24-Jul-02	2002	92	6	1	0	FACF	103	992	W	3	N	8	13	HA	F
3589	24-Jul-02	2002	92	6	1	6	FACF	103	992	W	3	N	8	13	HA	F
3445	24-Jul-02	2002	92	7	1	6	SIGM	101	992	W	3	N	8	13	HA	RL
3559	24-Jul-02	2002	92	7	1	6	SIGM	101	992	W	3	N	8	13	HA	RL
3250	24-Jul-02	2002	92	7	1	7	SIGM	101	992	W	3	N	8	13	HA	RL
3563	24-Jul-02	2002	92	7	1	6	SIGM	101	992	W	3	N	8	13	HA	F
4316	24-Jul-02	2002	92	7	1	3	SIGM	101	992	W	3	N	8	13	HA	RL
5086	24-Jul-02	2002	92	7	2	0	SIGM	101	992	W	3	N	8	13	HA	RL
	24-Jul-02	2002	92	7	1	0	SIGM	101	992	W	3	N	8	13	HA	RL
	24-Jul-02	2002	92	7	1	0	SIGM	101	992	W	3	N	8	13	HA	F
	24-Jul-02	2002	92	7	1	0	SIGM	101	992	W	3	N	8	13	HA	F
4635	24-Jul-02	2002	92	7	1	1	SIGM	101	992	W	3	N	8	13	HA	RL
5105	24-Jul-02	2002	92	7	2	0	SIGM	101	992	W	3	N	8	13	HA	RL
5109	24-Jul-02	2002	92	8	2	0	SIGM	101	992	W	3	N	8	13	HA	F
4179	24-Jul-02	2002	92	8	2	3	SIGM	101	992	W	3	N	8	13	HA	F
5141	24-Jul-02	2002	92	8	1	0	SIGM	101	992	W	3	N	8	13	HA	W
4465	24-Jul-02	2002	92	8	1	2	SIGM	101	992	W	3	N	8	13	HA	W
4250	24-Jul-02	2002	92	8	1	3	SIGM	101	992	W	3	N	8	13	HA	W
4418	24-Jul-02	2002	92	8	2	2	SIGM	101	992	W	3	N	8	13	HA	W
4466	24-Jul-02	2002	92	8	2	2	SIGM	101	992	W	3	N	8	13	HA	F
3291	24-Jul-02	2002	93	9	1	7	SIGM	101	992	W	3	N	8	13	HA	F
4217	24-Jul-02	2002	93	9	1	3	SIGM	101	992	W	3	N	8	13	HA	F
2927	24-Jul-02	2002	93	10	1	9	SIGM	101	992	W	3	N	8	13	HA	F
2784	24-Jul-02	2002	93	10	1	9	SIGM	101	992	W	3	N	8	13	HA	RL
3567	24-Jul-02	2002	93	10	1	6	SIGM	101	992	W	3	N	8	13	HA	F
	24-Jul-02	2002	93	10	2	0	SIGM	101	992	W	3	N	8	13	HA	F
	24-Jul-02	2002	93	10	2	0	SIGM	101	992	W	3	N	8	13	HA	RL
	24-Jul-02	2002	93	10	2	0	SIGM	101	992	W	3	N	8	13	HA	RL
	24-Jul-02	2002	93	10	1	0	SIGM	101	992	W	3	N	8	13	HA	F
3490	24-Jul-02	2002	93	10	1	6	SIGM	101	992	W	3	N	8	13	HA	F
2868	24-Jul-02	2002	93	10	1	9	SIGM	101	992	W	3	N	8	13	HA	F
4317	24-Jul-02	2002	93	10	1	3	SIGM	101	992	W	3	N	8	13	HA	IL
5137	24-Jul-02	2002	93	10	1	0	SIGM	101	992	W	3	N	8	13	HA	F
3303	24-Jul-02	2002	93	10	1	7	SIGM	101	992	W	3	N	8	13	HA	IS
5158	24-Jul-02	2002	93	10	2	0	SIGM	101	992	W	3	N	8	13	HA	F
4636	24-Jul-02	2002	93	10	1	1	SIGM	101	992	W	3	N	8	13	HA	F
4631	24-Jul-02	2002	93	10	1	1	SIGM	101	992	W	3	N	8	13	HA	F
3326	24-Jul-02	2002	93	10	1	7	SIGM	101	992	W	3	N	8	13	HA	F
2787	24-Jul-02	2002	93	11	1	9	SIGM	101	992	W	3	N	8	13	HA	F
3280	24-Jul-02	2002	93	11	1	7	SIGM	101	992	W	3	N	8	13	HA	F
4206	24-Jul-02	2002	93	11	2	3	SIGM	101	992	W	3	N	8	13	HA	F
4454	24-Jul-02	2002	93	11	1	2	SIGM	101	992	W	3	N	8	13	HA	F
4459	24-Jul-02	2002	93	11	1	2	SIGM	101	992	W	3	N	8	13	HA	F
4467	24-Jul-02	2002	93	11	1	2	SIGM	101	992	W	3	N	8	13	HA	F
4258	24-Jul-02	2002	93	11	1	3	SIGM	101	992	W	3	N	8	13	HA	F
5138	24-Jul-02	2002	93	11	2	0	SIGM	101	992	W	3	N	8	13	HA	F
5155	24-Jul-02	2002	100	12	2	0	SIGM	101	992	W	3	N	8	13	HA	F
3738	24-Jul-02	2002	100	12	1	5	SIGM	101	992	W	3	N	8	13	HA	RL
3282	24-Jul-02	2002	100	12	1	7	SIGM	101	992	W	3	N	8	13	HA	RL
2807	24-Jul-02	2002	100	12	1	9	SIGM	101	992	W	3	N	8	13	HA	F
4361	24-Jul-02	2002	100	12	1	2	SIGM	101	992	W	3	N	8	13	HA	F
3306	24-Jul-02	2002	100	12	2	7	SIGM	101	992	W	3	N	8	13	HA	RL
5131	24-Jul-02	2002	100	12	1	0	SIGM	101	992	W	3	N	8	13	HA	F
3279	24-Jul-02	2002	100	12	1	7	SIGM	101	992	W	3	N	8	13	HA	F
4169	24-Jul-02	2002	100	12	1	3	SIGM	101	992	W	3	N	8	13	HA	RL
2908	24-Jul-02	2002	100	12	1	9	SIGM	101	992	W	3	N	8	13	HA	RL
5069	24-Jul-02	2002	100	12	2	0	SIGM	101	992	W	3	N	8	13	HA	F
5132	24-Jul-02	2002	100	12	2	0	SIGM	101	992	W	3	N	8	13	HA	IL
5135	24-Jul-02	2002	100	12	1	0	SIGM	101	992	W	3	N	8	13	HA	RL
3658	24-Jul-02	2002	100	12	2	5	SIGM	101	992	W	3	N	8	13	HA	IL
4157	24-Jul-02	2002	100	12	1	3	SIGM	101	992	W	3	N	8	13	HA	F
4398	24-Jul-02	2002	101	13	1	2	SIGM	101	991	W	3	N	8	13	HA	IL
4378	24-Jul-02	2002	101	13	1	2	SIGM	101	991	W	3	N	8	13	HA	RL
4309	24-Jul-02	2002	101	13	1	3	SIGM	101	991	W	3	N	8	13	HA	F
4255	24-Jul-02	2002	101	13	1	3	SIGM	101	991	W	3	N	8	13	HA	RL
5129	24-Jul-02	2002	101	13	2	0	SIGM	101	991	W	3	N	8	13	HA	F
	24-Jul-02	2002	101	13	1	0	SIGM	101	991	W	3	N	8	13	HA	RL
2834	24-Jul-02	2002	101	13	1	9	SIGM	101	991	W	3	N	8	13	HA	RL
3651	24-Jul-02	2002	103	14	1	5	SIGM	100	993	W	3	N	8	13	HA	F
5108	24-Jul-02	2002	103	14	2	0	SIGM	100	993	W	3	N	8	13	HA	F
4416	24-Jul-02	2002	103	15	1	2	WESM	100	992	W	3	N	8	13	HA	IL
	24-Jul-02	2002	103	15	1	0	WESM	100	992	W	3	N	8	13	HA	F
3609	24-Jul-02	2002	103	15	1	6	WESM	100	992	W	3	N	8	13	HA	RS
5143	24-Jul-02	2002	103	15	2	0	WESM	100	992	W	3	N	8	13	HA	IL
4399	24-Jul-02	2002	103	15	1	2	WESM	100	992	W	3	N	8	13	HA	F
5142	24-Jul-02	2002	103	15	2	0	WESM	100	992	W	3	N	8	13	HA	F
3002	24-Jul-02	2002	103	15	1	8	WESM	100	992	W	3	N	8	13	HA	F
5125	24-Jul-02	2002	103	15	1	0	WESM	100	992	W	3	N	8	13	HA	F
5161	24-Jul-02	2002	103	15	1	0	WESM	100	992	W	3	N	8	13	HA	IL
	24-Jul-02	2002	103	15	1	A	WESM	100	992	W	3	N	8	13	HA	F
	24-Jul-02	2002	103	15	1	0	WESM	100	992	W	3	N	8	13	HA	RL
4522	24-Jul-02	2002	103	15	1	A	WESM	100	992	W	3	N	8	13	HA	RL
4628	24-Jul-02	2002	103	15	1	1	WESM	100	992	W	3	N	8	13	HA	F
3759	24-Jul-02	2002	110	16	1	5	WESM	100	993	W	3	N	8	13	HA	F
5099	24-Jul-02	2002	110	16	1	0	WESM	100	993	W	3	N	8	13	HA	F
4456	24-Jul-02	2002	110	16	1	2	WESM	100	993	W	3	N	8	13	HA	F
5085	24-Jul-02	2002	110	16	2	0	WESM	100	993	W	3	N	8	13	HA	F
5096	24-Jul-02	2002	110	16	2	0	WESM	100	993	W	3	N	8	13	HA	F
5076	24-Jul-02	2002	110	16	1	0	WESM	100	993	W	3	N	8	13	HA	F
5072	24-Jul-02	2002	110	16	2	0	WESM	100	993	W	3	N	8	13	HA	F
5063	24-Jul-02	2002	110	16	1	0	WESM	100	993	W	3	N	8	13	HA	RL
3048	24-Jul-02	2002	110	16	1	8	WESM	100	993	W	3	N	8	13	HA	F
	24-Jul-02	2002	110	16	1	A	WESM	100	993	W	3	N	8	13	HA	F
	24-Jul-02	2002	110	16	1	A	WESM	100	993	W	3	N	8	13	HA	F
	24-Jul-02	2002	110	16	2	0	WESM	100	993	W	3	N	8	13	HA	F
3214	24-Jul-02	2002	110	16	1	7	WESM	100	993	W	3	N	8	13	HA	F
3248	24-Jul-02	2002	110	16	1	7	WESM	100	993	W	3	N	8	13	HA	F
3319	24-Jul-02	2002	111	17	1	7	WESM	99	992	W	3	N	8	13	HA	F
5097	24-Jul-02	2002	111	17	2	0	WESM	99	992	W	3	N	8	13	HA	F
4734	24-Jul-02	2002	111	17	1	2	WESM	99	992	W	3	N	8	13	HA	F
4219	24-Jul-02	2002	111	18	1	3	WESM	99	992	W	3	N	8	13	HA	F
4230	24-Jul-02	2002	111	18	2	3	WESM	99	992	W	3	N	8	13	HA	F
	24-Jul-02	2002	111	18	1	0	WESM	99	992	W	3	N	8	13	HA	F
4242	24-Jul-02	2002	111	18	1	3	WESM	99	992	W	3	N	8	13	HA	RL
4244	24-Jul-02	2002	111	18	1	3	WESM	99	992	W	3	N	8	13	HA	F
4472	24-Jul-02	2002	111	18	1	2	WESM	99	992	W	3	N	8	13	HA	F
5153	24-Jul-02	2002	111	18	2	0	WESM	99	992	W	3	N	8	13	HA	F
	24-Jul-02	2002	111	18	1	A	WESM	99	992	W	3	N	8	13	HA	F
5152	24-Jul-02	2002	111	18	1	0	WESM	99	992	W	3	N	8	13	HA	F
4318	24-Jul-02	2002	111	18	2	3	WESM	99	992	W	3	N	8	13	HA	F
5133	24-Jul-02	2002	111	18	1	0	WESM	99	992	W	3	N	8	13	HA	F
	24-Jul-02	2002	111	18	2	0	WESM	99	992	W	3	N	8	13	HA	F
	24-Jul-02	2002	111	18	2	0	WESM	99	992	W	3	N	8	13	HA	F
4396	24-Jul-02	2002	111	18	1	2	WESM	99	992	W	3	N	8	13	HA	F
4170	24-Jul-02	2002	111	18	1	3	WESM	99	992	W	3	N	8	13	HA	F
4517	24-Jul-02	2002	111	18	1	2	WESM	99	992	W	3	N	8	13	HA	RL
4104	24-Jul-02	2002	111	18	1	5	WESM	99	992	W	3	N	8	13	HA	F
3538	24-Jul-02	2002	111	18	1	6	WESM	99	992	W	3	N	8	13	HA	F
3232	24-Jul-02	2002	111	18	1	7	WESM	99	992	W	3	N	8	13	HA	F
4195	24-Jul-02	2002	111	18	1	3	WESM	99	992	W	3	N	8	13	HA	RL
5122	24-Jul-02	2002	111	18	1	0	WESM	99	992	W	3	N	8	13	HA	F
3443	24-Jul-02	2002	111	18	1	6	WESM	99	992	W	3	N	8	13	HA	F
5156	24-Jul-02	2002	111	18	2	0	WESM	99	992	W	3	N	8	13	HA	F
5124	24-Jul-02	2002	111	18	2	0	WESM	99	992	W	3	N	8	13	HA	F
3265	24-Jul-02	2002	111	18	1	7	WESM	99	992	W	3	N	8	13	HA	RL
3748	24-Jul-02	2002	111	18	1	5	WESM	99	992	W	3	N	8	13	HA	F
5094	24-Jul-02	2002	111	18	1	0	WESM	99	992	W	3	N	8	13	HA	F
4470	24-Jul-02	2002	111	18	1	2	WESM	99	992	W	3	N	8	13	HA	F
3488	24-Jul-02	2002	111	18	1	6	WESM	99	992	W	3	N	8	13	HA	RL
4008	24-Jul-02	2002	111	18	1	4	WESM	99	992	W	3	N	8	13	HA	F
4190	24-Jul-02	2002	111	18	1	3	WESM	99	992	W	3	N	8	13	HA	F
5091	24-Jul-02	2002	111	18	2	0	WESM	99	992	W	3	N	8	13	HA	F
2640	24-Jul-02	2002	111	18	1	10	WESM	99	992	W	3	N	8	13	HA	F
4161	24-Jul-02	2002	111	18	1	3	WESM	99	992	W	3	N	8	13	HA	RL
5090	24-Jul-02	2002	111	18	1	0	WESM	99	992	W	3	N	8	13	HA	RL
	24-Jul-02	2002	112	19	1	0	ABHM	97	992	W	3	N	8	13	MO	RL
5148	24-Jul-02	2002	112	19	1	0	ABHM	97	992	W	3	N	8	13	MO	RL
	24-Jul-02	2002	112	19	1	A	ABHM	97	992	W	3	N	8	13	MO	RL
4245	24-Jul-02	2002	112	19	1	3	ABHM	97	992	W	3	N	8	13	MO	F
	24-Jul-02	2002	112	19	1	0	ABHM	97	992	W	3	N	8	13	MO	F
	24-Jul-02	2002	112	19	2	0	ABHM	97	992	W	3	N	8	13	MO	RL
	24-Jul-02	2002	112	19	1	A	ABHM	97	992	W	3	N	8	13	MO	F
	24-Jul-02	2002	112	19	1	A	ABHM	97	992	W	3	N	8	13	MO	RL
3583	24-Jul-02	2002	112	19	1	6	ABHM	97	992	W	3	N	8	13	MO	F
	24-Jul-02	2002	112	19	2	0	ABHM	97	992	W	3	N	8	13	MO	RL
3782	24-Jul-02	2002	113	20	1	5	CEME	100	993	W	3	N	8	13	HA	F
5149	24-Jul-02	2002	113	20	2	0	CEME	100	993	W	3	N	8	13	HA	F
4410	24-Jul-02	2002	113	21	1	2	WESM	100	993	W	3	N	8	13	HA	F
	24-Jul-02	2002	113	21	1	0	WESM	100	993	W	3	N	8	13	HA	F
2245	24-Jul-02	2002	113	22	1	12	CEME	100	993	W	3	N	8	13	HA	IL
5116	24-Jul-02	2002	113	23	2	0	WESF	100	994	W	3	N	8	13	HA	RL
3662	24-Jul-02	2002	113	23	1	5	WESF	100	994	W	3	N	8	13	HA	F
4598	24-Jul-02	2002	113	24	1	1	WESF	100	994	W	3	N	8	13	HA	F
5115	24-Jul-02	2002	113	24	2	0	WESF	100	994	W	3	N	8	13	HA	F
5061	24-Jul-02	2002	113	24	1	0	WESF	100	994	W	3	N	8	13	HA	IL
5095	24-Jul-02	2002	113	24	1	0	WESF	100	994	W	3	N	8	13	HA	F
	24-Jul-02	2002	113	24	1	0	WESF	100	994	W	3	N	8	13	HA	F
5058	24-Jul-02	2002	113	24	2	0	WESF	100	994	W	3	N	8	13	HA	F
3236	24-Jul-02	2002	113	24	1	7	WESF	100	994	W	3	N	8	13	HA	F
3009	24-Jul-02	2002	113	24	1	8	WESF	100	994	W	3	N	8	13	HA	F
3607	24-Jul-02	2002	113	24	1	6	WESF	100	994	W	3	N	8	13	HA	F
3641	24-Jul-02	2002	113	24	1	5	WESF	100	994	W	3	N	8	13	HA	F
3734	24-Jul-02	2002	113	24	1	5	WESF	100	994	W	3	N	8	13	HA	F
4155	24-Jul-02	2002	113	24	1	3	WESF	100	994	W	3	N	8	13	HA	RL
4166	24-Jul-02	2002	113	24	1	3	WESF	100	994	W	3	N	8	13	HA	F
5146	24-Jul-02	2002	113	24	1	0	WESF	100	994	W	3	N	8	13	HA	F
4404	24-Jul-02	2002	113	24	1	2	WESF	100	994	W	3	N	8	13	HA	F
3420	24-Jul-02	2002	113	24	1	6	WESF	100	994	W	3	N	8	13	HA	F
3201	24-Jul-02	2002	113	24	1	7	WESF	100	994	W	3	N	8	13	HA	F
5144	24-Jul-02	2002	113	24	1	0	WESF	100	994	W	3	N	8	13	HA	RL
5147	24-Jul-02	2002	113	24	2	0	WESF	100	994	W	3	N	8	13	HA	F
3725	24-Jul-02	2002	120	25	1	5	MIDF	100	994	W	3	N	8	13	HA	RL
5081	24-Jul-02	2002	120	25	1	0	MIDF	100	994	W	3	N	8	13	HA	IL
4311	24-Jul-02	2002	120	26	1	3	MIDF	100	994	W	3	N	8	13	HA	F
	24-Jul-02	2002	120	26	1	A	MIDF	100	994	W	3	N	8	13	HA	IL
	24-Jul-02	2002	120	26	2	0	MIDF	100	994	W	3	N	8	13	HA	F
	24-Jul-02	2002	120	26	1	A	MIDF	100	994	W	3	N	8	13	HA	F
4121	24-Jul-02	2002	120	26	1	4	MIDF	100	994	W	3	N	8	13	HA	F
5073	24-Jul-02	2002	120	27	1	0	MIDF	100	994	W	3	N	8	13	HA	IL
3076	24-Jul-02	2002	120	27	1	8	MIDF	100	994	W	3	N	8	13	HA	IL
5113	24-Jul-02	2002	121	28	2	0	MIDF	101	993	W	3	N	8	13	HA	F
3704	24-Jul-02	2002	121	28	1	5	MIDF	101	993	W	3	N	8	13	HA	F
5111	24-Jul-02	2002	121	28	1	0	MIDF	101	993	W	3	N	8	13	HA	F
	24-Jul-02	2002	121	29	1	0	MIDF	101	994	W	3	N	8	13	HA	F
4307	24-Jul-02	2002	121	29	1	A	MIDF	101	994	W	3	N	8	13	HA	F
4310	24-Jul-02	2002	121	29	1	3	MIDF	101	994	W	3	N	8	13	HA	F
	24-Jul-02	2002	121	29	2	0	MIDF	101	994	W	3	N	8	13	HA	F
4529	24-Jul-02	2002	121	30	1	2	MIDF	101	994	W	3	N	8	13	HA	F
3198	24-Jul-02	2002	122	31	1	7	SIGM	101	993	W	3	N	8	13	HA	F
4473	24-Jul-02	2002	122	31	1	2	SIGM	101	993	W	3	N	8	13	HA	F
2707	24-Jul-02	2002	122	31	1	10	SIGM	101	993	W	3	N	8	13	HA	F
5112	24-Jul-02	2002	122	31	1	0	SIGM	101	993	W	3	N	8	13	HA	F
4238	24-Jul-02	2002	122	31	1	3	SIGM	101	993	W	3	N	8	13	HA	F
3762	24-Jul-02	2002	122	31	1	5	SIGM	101	993	W	3	N	8	13	HA	RL
3692	24-Jul-02	2002	122	31	1	5	SIGM	101	993	W	3	N	8	13	HA	F
5127	24-Jul-02	2002	122	31	1	0	SIGM	101	993	W	3	N	8	13	HA	F
4468	24-Jul-02	2002	122	32	1	2	SIGM	101	993	W	3	N	8	13	HA	RL
	24-Jul-02	2002	122	32	2	0	SIGM	101	993	W	3	N	8	13	HA	RL
4562	24-Jul-02	2002	122	33	2	2	SIGM	101	993	W	3	N	8	13	HA	F
4343	24-Jul-02	2002	122	33	2	2	SIGM	101	993	W	3	N	8	13	HA	F
4440	24-Jul-02	2002	122	33	2	2	SIGM	101	993	W	3	N	8	13	HA	F
3275	24-Jul-02	2002	90	101	1	7	OLDV	102	994	W	3	N	8	13	AF	RL
2341	24-Jul-02	2002	90	101	1	12	OLDV	102	994	W	3	N	8	13	AF	RL
3273	24-Jul-02	2002	90	101	1	7	OLDV	102	994	W	3	N	8	13	AF	RL
3223	24-Jul-02	2002	93	102	1	7	OLDV	99	995	W	3	N	8	13	AF	W
53	24-Jul-02	2002	93	102	1	A	OLDV	99	995	W	3	N	8	13	AF	W
4257	24-Jul-02	2002	93	102	1	3	OLDV	99	995	W	3	N	8	13	AF	W
	24-Jul-02	2002	93	102	2	2	OLDV	99	995	W	3	N	8	13	AF	W
2800	24-Jul-02	2002	100	103	1	9	OLDV	99	995	W	3	N	8	13	AF	F
5080	24-Jul-02	2002	100	103	2	0	OLDV	99	995	W	3	N	8	13	AF	F
2699	24-Jul-02	2002	100	103	1	10	OLDV	99	995	W	3	N	8	13	AF	RL
	24-Jul-02	2002	101	104	1	0	OLDV	100	995	W	3	N	8	13	AF	F
4461	24-Jul-02	2002	101	104	2	2	OLDV	100	995	W	3	N	8	13	AF	F
2860	24-Jul-02	2002	101	104	1	9	OLDV	100	995	W	3	N	8	13	AF	F
	24-Jul-02	2002	101	104	1	A	OLDV	100	995	W	3	N	8	13	AF	F
3771	24-Jul-02	2002	101	104	1	5	OLDV	100	995	W	3	N	8	13	AF	F
5071	24-Jul-02	2002	110	105	2	0	SGAR	95	993	W	3	N	8	13	HA	F
3428	24-Jul-02	2002	110	105	1	6	SGAR	95	993	W	3	N	8	13	HA	F
3945	24-Jul-02	2002	110	105	1	4	SGAR	95	993	W	3	N	8	13	HA	F
5078	24-Jul-02	2002	110	105	1	0	SGAR	95	993	W	3	N	8	13	HA	F
	24-Jul-02	2002	121	106	1	A	STBR	98	985	W	3	N	8	13	FE	F
	24-Jul-02	2002	121	106	2	0	STBR	98	985	W	3	N	8	13	FE	F
	24-Jul-02	2002	121	106	1	0	STBR	98	985	W	3	N	8	13	FE	F
	24-Jul-02	2002	121	106	2	0	STBR	98	985	W	3	N	8	13	FE	F
	24-Jul-02	2002	121	106	1	0	STBR	98	985	W	3	N	8	13	FE	F
	24-Jul-02	2002	121	106	1	0	STBR	98	985	W	3	N	8	13	FE	F
	24-Jul-02	2002	110	106	1	A	STBR	98	985	W	3	N	8	13	HA	F
	24-Jul-02	2002	121	106	1	A	STBR	98	985	W	3	N	8	13	FE	F
	24-Jul-02	2002	121	106	1	A	STBR	98	985	W	3	N	8	13	FE	F
	24-Jul-02	2002	121	106	1	0	STBR	98	985	W	3	N	8	13	FE	F
	24-Jul-02	2002	121	106	2	1	STBR	98	985	W	3	N	8	13	FE	F
	24-Jul-02	2002	121	106	1	A	STBR	98	985	W	3	N	8	13	FE	F
	24-Jul-02	2002	121	106	1	A	STBR	98	985	W	3	N	8	13	FE	F
	24-Jul-02	2002	121	106	1	A	STBR	98	985	W	3	N	8	13	FE	F
3285	26-Jul-02	2002	90	1	2	7	BASE	102	991	W	3	N	8	14	HA	F
3286	26-Jul-02	2002	90	1	2	7	BASE	102	991	W	3	N	8	14	HA	F
5126	26-Jul-02	2002	90	2	1	0	BASE	102	991	W	3	N	8	14	HA	F
2377	26-Jul-02	2002	90	2	1	12	BASE	102	991	W	3	N	8	14	HA	F
3268	26-Jul-02	2002	90	3	1	7	SIGM	102	991	W	3	N	8	14	HA	F
4465	26-Jul-02	2002	90	3	1	2	SIGM	102	991	W	3	N	8	14	HA	F
2706	26-Jul-02	2002	90	3	1	10	SIGM	102	991	W	3	N	8	14	HA	F
3250	26-Jul-02	2002	90	3	1	7	SIGM	102	991	W	3	N	8	14	HA	F
5084	26-Jul-02	2002	90	3	1	0	SIGM	102	991	W	3	N	8	14	HA	F
3255	26-Jul-02	2002	90	3	1	7	SIGM	102	991	W	3	N	8	14	HA	F
5086	26-Jul-02	2002	90	3	2	0	SIGM	102	991	W	3	N	8	14	HA	F
5151	26-Jul-02	2002	90	3	2	0	SIGM	102	991	W	3	N	8	14	HA	F
4418	26-Jul-02	2002	90	3	2	2	SIGM	102	991	W	3	N	8	14	HA	F
4193	26-Jul-02	2002	90	3	1	3	SIGM	102	991	W	3	N	8	14	HA	F
4179	26-Jul-02	2002	90	3	2	3	SIGM	102	991	W	3	N	8	14	HA	F
4466	26-Jul-02	2002	90	3	2	2	SIGM	102	991	W	3	N	8	14	HA	F
4407	26-Jul-02	2002	90	3	1	2	SIGM	102	991	W	3	N	8	14	HA	F
5107	26-Jul-02	2002	90	3	1	0	SIGM	102	991	W	3	N	8	14	HA	F
5087	26-Jul-02	2002	90	3	2	0	SIGM	102	991	W	3	N	8	14	HA	F
4575	26-Jul-02	2002	90	3	1	1	SIGM	102	991	W	3	N	8	14	HA	F
4386	26-Jul-02	2002	90	3	1	2	SIGM	102	991	W	3	N	8	14	HA	F
4395	26-Jul-02	2002	90	3	1	2	SIGM	102	991	W	3	N	8	14	HA	F
5150	26-Jul-02	2002	90	3	1	0	SIGM	102	991	W	3	N	8	14	HA	F
3589	26-Jul-02	2002	90	3	1	6	SIGM	102	991	W	3	N	8	14	HA	F
3291	26-Jul-02	2002	90	3	1	7	SIGM	102	991	W	3	N	8	14	HA	F
3564	26-Jul-02	2002	90	3	1	6	SIGM	102	991	W	3	N	8	14	HA	F
5157	26-Jul-02	2002	90	3	2	0	SIGM	102	991	W	3	N	8	14	HA	F
4467	26-Jul-02	2002	90	3	1	2	SIGM	102	991	W	3	N	8	14	HA	F
4217	26-Jul-02	2002	90	3	1	3	SIGM	102	991	W	3	N	8	14	HA	F
2927	26-Jul-02	2002	93	4	1	9	SIGM	102	992	W	3	N	8	14	HA	RL
4468	26-Jul-02	2002	93	4	1	2	SIGM	102	992	W	3	N	8	14	HA	IL
2787	26-Jul-02	2002	93	4	1	9	SIGM	102	992	W	3	N	8	14	HA	IL
2868	26-Jul-02	2002	93	4	1	9	SIGM	102	992	W	3	N	8	14	HA	RL
4258	26-Jul-02	2002	93	4	1	3	SIGM	102	992	W	3	N	8	14	HA	RL
4636	26-Jul-02	2002	93	4	1	1	SIGM	102	992	W	3	N	8	14	HA	RL
5109	26-Jul-02	2002	93	4	2	0	SIGM	102	992	W	3	N	8	14	HA	F
4631	26-Jul-02	2002	93	4	1	1	SIGM	102	992	W	3	N	8	14	HA	RL
5138	26-Jul-02	2002	93	4	2	0	SIGM	102	992	W	3	N	8	14	HA	IL
5158	26-Jul-02	2002	93	4	2	0	SIGM	102	992	W	3	N	8	14	HA	RL
3563	26-Jul-02	2002	93	4	1	6	SIGM	102	992	W	3	N	8	14	HA	IL
	26-Jul-02	2002	93	4	2	0	SIGM	102	992	W	3	N	8	14	HA	IL
5141	26-Jul-02	2002	93	4	1	0	SIGM	102	992	W	3	N	8	14	HA	F
4454	26-Jul-02	2002	93	4	1	2	SIGM	102	992	W	3	N	8	14	HA	RL
3303	26-Jul-02	2002	93	4	1	7	SIGM	102	992	W	3	N	8	14	HA	RL
	26-Jul-02	2002	93	4	1	0	SIGM	102	992	W	3	N	8	14	HA	IL
4459	26-Jul-02	2002	93	4	1	2	SIGM	102	992	W	3	N	8	14	HA	F
3280	26-Jul-02	2002	93	4	1	7	SIGM	102	992	W	3	N	8	14	HA	RL
	26-Jul-02	2002	93	5	1	0	SIGM	101	992	W	3	N	8	14	HA	RL
	26-Jul-02	2002	93	5	1	0	SIGM	101	992	W	3	N	8	14	HA	F
4316	26-Jul-02	2002	93	6	1	3	SIGM	101	992	W	3	N	8	14	HA	F
5137	26-Jul-02	2002	93	6	1	0	SIGM	101	992	W	3	N	8	14	HA	F
3490	26-Jul-02	2002	93	6	1	6	SIGM	101	992	W	3	N	8	14	HA	RL
3738	26-Jul-02	2002	93	6	1	5	SIGM	101	992	W	3	N	8	14	HA	F
	26-Jul-02	2002	93	6	1	0	SIGM	101	992	W	3	N	8	14	HA	RL
3559	26-Jul-02	2002	93	6	1	6	SIGM	101	992	W	3	N	8	14	HA	F
2597	26-Jul-02	2002	93	6	1	10	SIGM	101	992	W	3	N	8	14	HA	F
4635	26-Jul-02	2002	93	6	1	1	SIGM	101	992	W	3	N	8	14	HA	IS
3567	26-Jul-02	2002	93	6	1	6	SIGM	101	992	W	3	N	8	14	HA	RL
4335	26-Jul-02	2002	93	7	1	2	SIGM	101	992	W	3	N	8	14	HA	F
2807	26-Jul-02	2002	93	7	1	9	SIGM	101	992	W	3	N	8	14	HA	IL
5105	26-Jul-02	2002	93	7	2	0	SIGM	101	992	W	3	N	8	14	HA	F
4317	26-Jul-02	2002	93	7	1	3	SIGM	101	992	W	3	N	8	14	HA	RL
5132	26-Jul-02	2002	93	7	2	0	SIGM	101	992	W	3	N	8	14	HA	SN
	26-Jul-02	2002	93	7	2	0	SIGM	101	992	W	3	N	8	14	HA	RL
	26-Jul-02	2002	93	7	2	0	SIGM	101	992	W	3	N	8	14	HA	RL
	26-Jul-02	2002	93	7	1	0	SIGM	101	992	W	3	N	8	14	HA	IL
5155	26-Jul-02	2002	93	7	2	0	SIGM	101	992	W	3	N	8	14	HA	IL
5149	26-Jul-02	2002	93	7	2	0	SIGM	101	992	W	3	N	8	14	HA	F
3445	26-Jul-02	2002	93	7	1	6	SIGM	101	992	W	3	N	8	14	HA	F
3782	26-Jul-02	2002	93	7	1	5	SIGM	101	992	W	3	N	8	14	HA	F
3326	26-Jul-02	2002	93	7	1	7	SIGM	101	992	W	3	N	8	14	HA	RL
5125	26-Jul-02	2002	93	7	1	0	SIGM	101	992	W	3	N	8	14	HA	F
3279	26-Jul-02	2002	93	7	1	7	SIGM	101	992	W	3	N	8	14	HA	RL
2784	26-Jul-02	2002	93	7	1	9	SIGM	101	992	W	3	N	8	14	HA	RL
5069	26-Jul-02	2002	93	7	2	0	SIGM	101	992	W	3	N	8	14	HA	RL
2908	26-Jul-02	2002	100	8	1	9	SIGM	101	991	W	3	N	8	14	HA	F
4169	26-Jul-02	2002	100	8	1	3	SIGM	101	991	W	3	N	8	14	HA	F
3282	26-Jul-02	2002	100	8	1	7	SIGM	101	991	W	3	N	8	14	HA	RL
4255	26-Jul-02	2002	100	8	1	3	SIGM	101	991	W	3	N	8	14	HA	RL
2834	26-Jul-02	2002	100	8	1	9	SIGM	101	991	W	3	N	8	14	HA	RL
4157	26-Jul-02	2002	100	8	1	3	SIGM	101	991	W	3	N	8	14	HA	IL
5131	26-Jul-02	2002	100	8	1	0	SIGM	101	991	W	3	N	8	14	HA	F
5129	26-Jul-02	2002	100	8	2	0	SIGM	101	991	W	3	N	8	14	HA	RL
5130	26-Jul-02	2002	100	8	1	0	SIGM	101	991	W	3	N	8	14	HA	F
4361	26-Jul-02	2002	100	8	1	2	SIGM	101	991	W	3	N	8	14	HA	RL
4398	26-Jul-02	2002	100	8	1	2	SIGM	101	991	W	3	N	8	14	HA	RL
5135	26-Jul-02	2002	100	8	1	0	SIGM	101	991	W	3	N	8	14	HA	F
4399	26-Jul-02	2002	100	9	1	2	WESM	100	992	W	3	N	8	14	HA	RS
5097	26-Jul-02	2002	100	9	2	0	WESM	100	992	W	3	N	8	14	HA	RL
3319	26-Jul-02	2002	100	9	1	7	WESM	100	992	W	3	N	8	14	HA	RL
	26-Jul-02	2002	100	9	1	A	WESM	100	992	W	3	N	8	14	HA	RL
4161	26-Jul-02	2002	100	10	1	3	WESM	100	991	W	3	N	8	14	HA	RL
5096	26-Jul-02	2002	100	10	2	0	WESM	100	991	W	3	N	8	14	HA	IL
3443	26-Jul-02	2002	100	10	1	6	WESM	100	991	W	3	N	8	14	HA	RL
3248	26-Jul-02	2002	100	10	1	7	WESM	100	991	W	3	N	8	14	HA	RS
3214	26-Jul-02	2002	100	10	1	7	WESM	100	991	W	3	N	8	14	HA	RL
5076	26-Jul-02	2002	100	10	1	0	WESM	100	991	W	3	N	8	14	HA	F
5122	26-Jul-02	2002	100	10	1	0	WESM	100	991	W	3	N	8	14	HA	RL
3232	26-Jul-02	2002	101	11	1	7	WESM	99	991	W	3	N	8	14	HA	RL
	26-Jul-02	2002	101	11	2	0	WESM	99	991	W	3	N	8	14	HA	F
5133	26-Jul-02	2002	101	11	1	0	WESM	99	991	W	3	N	8	14	HA	RL
3748	26-Jul-02	2002	101	11	1	5	WESM	99	991	W	3	N	8	14	HA	RL
3265	26-Jul-02	2002	101	11	1	7	WESM	99	991	W	3	N	8	14	HA	F
5152	26-Jul-02	2002	101	11	1	0	WESM	99	991	W	3	N	8	14	HA	RL
4318	26-Jul-02	2002	101	12	2	3	WESM	99	991	W	3	N	8	14	HA	F
4230	26-Jul-02	2002	101	12	2	3	WESM	99	991	W	3	N	8	14	HA	F
3538	26-Jul-02	2002	101	13	1	6	WESM	100	992	W	3	N	8	14	HA	RS
	26-Jul-02	2002	101	13	2	0	WESM	100	992	W	3	N	8	14	HA	RL
5156	26-Jul-02	2002	101	13	2	0	WESM	100	992	W	3	N	8	14	HA	F
5153	26-Jul-02	2002	101	13	2	0	WESM	100	992	W	3	N	8	14	HA	F
4170	26-Jul-02	2002	101	13	1	3	WESM	100	992	W	3	N	8	14	HA	RL
5142	26-Jul-02	2002	101	13	2	0	WESM	100	992	W	3	N	8	14	HA	F
3488	26-Jul-02	2002	101	13	1	6	WESM	100	992	W	3	N	8	14	HA	RL
4190	26-Jul-02	2002	101	13	1	3	WESM	100	992	W	3	N	8	14	HA	RS
4396	26-Jul-02	2002	101	13	1	2	WESM	100	992	W	3	N	8	14	HA	RL
5083	26-Jul-02	2002	101	13	2	0	WESM	100	992	W	3	N	8	14	HA	F
3609	26-Jul-02	2002	101	13	1	6	WESM	100	992	W	3	N	8	14	HA	F
4259	26-Jul-02	2002	101	13	1	3	WESM	100	992	W	3	N	8	14	HA	F
4472	26-Jul-02	2002	101	13	1	2	WESM	100	992	W	3	N	8	14	HA	RL
5074	26-Jul-02	2002	101	13	1	0	WESM	100	992	W	3	N	8	14	HA	F
2640	26-Jul-02	2002	101	13	1	10	WESM	100	992	W	3	N	8	14	HA	F
4195	26-Jul-02	2002	102	14	1	3	WESM	99	992	W	3	N	8	14	HA	RL
4242	26-Jul-02	2002	102	14	1	3	WESM	99	992	W	3	N	8	14	HA	RL
5090	26-Jul-02	2002	102	14	1	0	WESM	99	992	W	3	N	8	14	HA	IL
5059	26-Jul-02	2002	102	15	2	0	WESM	100	992	W	3	N	8	14	HA	F
4420	26-Jul-02	2002	102	15	1	2	WESM	100	992	W	3	N	8	14	HA	RL
5147	26-Jul-02	2002	102	15	2	0	WESM	100	992	W	3	N	8	14	HA	RL
4734	26-Jul-02	2002	102	15	1	2	WESM	100	992	W	3	N	8	14	HA	RL
3734	26-Jul-02	2002	102	15	1	5	WESM	100	992	W	3	N	8	14	HA	RL
3759	26-Jul-02	2002	102	15	1	5	WESM	100	992	W	3	N	8	14	HA	F
5128	26-Jul-02	2002	102	15	2	0	WESM	100	992	W	3	N	8	14	HA	F
4223	26-Jul-02	2002	102	15	1	3	WESM	100	992	W	3	N	8	14	HA	IL
3681	26-Jul-02	2002	102	15	1	5	WESM	100	992	W	3	N	8	14	HA	RL
5099	26-Jul-02	2002	102	15	1	0	WESM	100	992	W	3	N	8	14	HA	F
5085	26-Jul-02	2002	102	15	2	0	WESM	100	992	W	3	N	8	14	HA	F
4359	26-Jul-02	2002	102	15	1	2	WESM	100	992	W	3	N	8	14	HA	RL
2245	26-Jul-02	2002	102	16	1	12	WESM	100	993	W	3	N	8	14	HA	F
5073	26-Jul-02	2002	102	16	1	0	WESM	100	993	W	3	N	8	14	HA	F
3076	26-Jul-02	2002	102	16	1	8	WESM	100	993	W	3	N	8	14	HA	F
5077	26-Jul-02	2002	102	16	2	0	WESM	100	993	W	3	N	8	14	HA	F
3289	26-Jul-02	2002	102	16	1	7	WESM	100	993	W	3	N	8	14	HA	F
5063	26-Jul-02	2002	102	17	1	0	WESM	99	992	W	3	N	8	14	HA	F
5071	26-Jul-02	2002	102	17	2	0	WESM	99	992	W	3	N	8	14	HA	RL
5072	26-Jul-02	2002	102	17	2	0	WESM	99	992	W	3	N	8	14	HA	F
5121	26-Jul-02	2002	102	17	1	0	WESM	99	992	W	3	N	8	14	HA	F
5058	26-Jul-02	2002	102	17	2	0	WESM	99	992	W	3	N	8	14	HA	RL
	26-Jul-02	2002	102	17	1	A	WESM	99	992	W	3	N	8	14	HA	RL
2699	26-Jul-02	2002	102	17	1	10	WESM	99	992	W	3	N	8	14	HA	RL
2830	26-Jul-02	2002	102	17	1	9	WESM	99	992	W	3	N	8	14	HA	F
2860	26-Jul-02	2002	102	17	1	9	WESM	99	992	W	3	N	8	14	HA	F
3009	26-Jul-02	2002	102	17	1	8	WESM	99	992	W	3	N	8	14	HA	RL
2340	26-Jul-02	2002	102	17	1	12	WESM	99	992	W	3	N	8	14	HA	F
	26-Jul-02	2002	102	17	1	A	WESM	99	992	W	3	N	8	14	HA	RL
3428	26-Jul-02	2002	102	17	1	6	WESM	99	992	W	3	N	8	14	HA	RS
	26-Jul-02	2002	102	17	1	0	WESM	99	992	W	3	N	8	14	HA	IL
	26-Jul-02	2002	103	18	1	A	WESM	98	992	W	3	N	8	14	HA	RL
5118	26-Jul-02	2002	103	18	2	0	WESM	98	992	W	3	N	8	14	HA	RL
4162	26-Jul-02	2002	103	18	1	3	WESM	98	992	W	3	N	8	14	HA	RL
3324	26-Jul-02	2002	103	18	1	7	WESM	98	992	W	3	N	8	14	HA	RL
4008	26-Jul-02	2002	103	18	1	4	WESM	98	992	W	3	N	8	14	HA	RL
5091	26-Jul-02	2002	103	18	2	0	WESM	98	992	W	3	N	8	14	HA	RL
5145	26-Jul-02	2002	110	19	2	0	WESF	98	993	W	3	N	8	14	HA	RL
3583	26-Jul-02	2002	110	19	1	6	WESF	98	993	W	3	N	8	14	HA	F
	26-Jul-02	2002	110	19	1	A	WESF	98	993	W	3	N	8	14	HA	F
	26-Jul-02	2002	110	19	1	A	WESF	98	993	W	3	N	8	14	HA	RL
	26-Jul-02	2002	110	19	1	0	WESF	98	993	W	3	N	8	14	HA	F
5070	26-Jul-02	2002	110	19	2	0	WESF	98	993	W	3	N	8	14	HA	F
	26-Jul-02	2002	110	19	2	0	WESF	98	993	W	3	N	8	14	HA	F
3592	26-Jul-02	2002	110	19	1	6	WESF	98	993	W	3	N	8	14	HA	F
	26-Jul-02	2002	110	19	1	0	WESF	98	993	W	3	N	8	14	HA	F
5148	26-Jul-02	2002	110	19	1	0	WESF	98	993	W	3	N	8	14	HA	RL
4460	26-Jul-02	2002	110	19	1	2	WESF	98	993	W	3	N	8	14	HA	F
	26-Jul-02	2002	110	19	1	0	WESF	98	993	W	3	N	8	14	HA	F
	26-Jul-02	2002	110	19	1	A	WESF	98	993	W	3	N	8	14	HA	F
4598	26-Jul-02	2002	110	19	1	1	WESF	98	993	W	3	N	8	14	HA	RL
4404	26-Jul-02	2002	110	19	1	2	WESF	98	993	W	3	N	8	14	HA	F
	26-Jul-02	2002	110	19	2	0	WESF	98	993	W	3	N	8	14	HA	F
3796	26-Jul-02	2002	110	19	1	5	WESF	98	993	W	3	N	8	14	HA	F
3236	26-Jul-02	2002	110	19	1	7	WESF	98	993	W	3	N	8	14	HA	F
4166	26-Jul-02	2002	110	19	1	3	WESF	98	993	W	3	N	8	14	HA	F
4245	26-Jul-02	2002	110	19	1	3	WESF	98	993	W	3	N	8	14	HA	F
4103	26-Jul-02	2002	110	20	1	5	CEME	100	993	W	3	N	8	14	HA	F
5104	26-Jul-02	2002	110	20	1	0	CEME	100	993	W	3	N	8	14	HA	F
5094	26-Jul-02	2002	110	20	1	0	CEME	100	993	W	3	N	8	14	HA	F
3607	26-Jul-02	2002	110	20	1	6	CEME	100	993	W	3	N	8	14	HA	F
	26-Jul-02	2002	110	20	1	A	CEME	100	993	W	3	N	8	14	HA	F
4313	26-Jul-02	2002	110	20	1	3	CEME	100	993	W	3	N	8	14	HA	F
5060	26-Jul-02	2002	110	20	1	0	CEME	100	993	W	3	N	8	14	HA	F
4305	26-Jul-02	2002	110	20	1	A	CEME	100	993	W	3	N	8	14	HA	F
5095	26-Jul-02	2002	110	20	1	0	CEME	100	993	W	3	N	8	14	HA	RL
3571	26-Jul-02	2002	110	20	1	6	CEME	100	993	W	3	N	8	14	HA	F
5119	26-Jul-02	2002	110	20	1	0	CEME	100	993	W	3	N	8	14	HA	F
5116	26-Jul-02	2002	110	20	2	0	CEME	100	993	W	3	N	8	14	HA	RL
5115	26-Jul-02	2002	110	20	2	0	CEME	100	993	W	3	N	8	14	HA	F
5103	26-Jul-02	2002	110	20	1	0	CEME	100	993	W	3	N	8	14	HA	F
5154	26-Jul-02	2002	110	20	2	0	CEME	100	993	W	3	N	8	14	HA	F
4219	26-Jul-02	2002	110	20	1	3	CEME	100	993	W	3	N	8	14	HA	F
4257	26-Jul-02	2002	110	20	1	3	CEME	100	993	W	3	N	8	14	HA	F
3662	26-Jul-02	2002	110	20	1	5	CEME	100	993	W	3	N	8	14	HA	RL
4173	26-Jul-02	2002	110	20	2	3	CEME	100	993	W	3	N	8	14	HA	F
	26-Jul-02	2002	111	21	2	1	WESF	100	994	W	3	N	8	14	HA	RL
4383	26-Jul-02	2002	111	21	2	2	WESF	100	994	W	3	N	8	14	HA	F
4235	26-Jul-02	2002	111	21	2	3	WESF	100	994	W	3	N	8	14	HA	F
	26-Jul-02	2002	111	21	2	1	WESF	100	994	W	3	N	8	14	HA	RL
5101	26-Jul-02	2002	111	22	1	0	MIDF	100	994	W	3	N	8	14	HA	F
53	26-Jul-02	2002	111	22	1	A	MIDF	100	994	W	3	N	8	14	HA	F
4308	26-Jul-02	2002	111	22	1	A	MIDF	100	994	W	3	N	8	14	HA	F
5102	26-Jul-02	2002	111	22	2	0	MIDF	100	994	W	3	N	8	14	HA	F
	26-Jul-02	2002	111	23	1	0	WESF	100	994	W	3	N	8	14	HA	F
4431	26-Jul-02	2002	111	23	2	2	WESF	100	994	W	3	N	8	14	HA	RL
	26-Jul-02	2002	111	23	1	A	WESF	100	994	W	3	N	8	14	HA	RL
5056	26-Jul-02	2002	111	23	2	0	WESF	100	994	W	3	N	8	14	HA	F
5079	26-Jul-02	2002	111	23	2	0	WESF	100	994	W	3	N	8	14	HA	F
5081	26-Jul-02	2002	111	23	1	0	WESF	100	994	W	3	N	8	14	HA	F
5110	26-Jul-02	2002	111	23	1	0	WESF	100	994	W	3	N	8	14	HA	F
4743	26-Jul-02	2002	111	23	2	3	WESF	100	994	W	3	N	8	14	HA	RL
4321	26-Jul-02	2002	111	23	1	4	WESF	100	994	W	3	N	8	14	HA	RL
4301	26-Jul-02	2002	111	23	1	A	WESF	100	994	W	3	N	8	14	HA	RL
4385	26-Jul-02	2002	111	23	1	2	WESF	100	994	W	3	N	8	14	HA	IL
4314	26-Jul-02	2002	111	23	1	3	WESF	100	994	W	3	N	8	14	HA	IL
3431	26-Jul-02	2002	111	23	1	6	WESF	100	994	W	3	N	8	14	HA	RL
4303	26-Jul-02	2002	111	23	1	A	WESF	100	994	W	3	N	8	14	HA	F
4322	26-Jul-02	2002	111	23	1	6	WESF	100	994	W	3	N	8	14	HA	F
2627	26-Jul-02	2002	111	23	1	10	WESF	100	994	W	3	N	8	14	HA	RL
3725	26-Jul-02	2002	111	23	1	5	WESF	100	994	W	3	N	8	14	HA	RL
2475	26-Jul-02	2002	111	23	1	11	WESF	100	994	W	3	N	8	14	HA	F
3223	26-Jul-02	2002	111	23	1	7	WESF	100	994	W	3	N	8	14	HA	F
3209	26-Jul-02	2002	111	23	1	7	WESF	100	994	W	3	N	8	14	HA	F
2819	26-Jul-02	2002	111	23	1	9	WESF	100	994	W	3	N	8	14	HA	IL
	26-Jul-02	2002	113	24	1	A	MIDF	101	993	W	3	N	8	14	HA	F
3198	26-Jul-02	2002	113	24	1	7	MIDF	101	993	W	3	N	8	14	HA	RL
5111	26-Jul-02	2002	113	24	1	0	MIDF	101	993	W	3	N	8	14	HA	RL
	26-Jul-02	2002	113	24	2	0	MIDF	101	993	W	3	N	8	14	HA	F
4310	26-Jul-02	2002	113	24	1	3	MIDF	101	993	W	3	N	8	14	HA	F
3704	26-Jul-02	2002	113	24	1	5	MIDF	101	993	W	3	N	8	14	HA	F
4311	26-Jul-02	2002	113	24	1	3	MIDF	101	993	W	3	N	8	14	HA	F
	26-Jul-02	2002	113	24	1	0	MIDF	101	993	W	3	N	8	14	HA	F
4307	26-Jul-02	2002	113	24	1	A	MIDF	101	993	W	3	N	8	14	HA	F
3885	26-Jul-02	2002	113	25	1	4	MIDF	101	994	W	3	N	8	14	HA	IL
5088	26-Jul-02	2002	113	25	2	0	MIDF	101	994	W	3	N	8	14	HA	F
3203	26-Jul-02	2002	113	25	1	7	MIDF	101	994	W	3	N	8	14	HA	F
3202	26-Jul-02	2002	113	25	1	7	MIDF	101	994	W	3	N	8	14	HA	IL
4121	26-Jul-02	2002	113	26	1	4	MIDF	102	993	W	3	N	8	14	HA	F
3275	26-Jul-02	2002	113	26	1	7	MIDF	102	993	W	3	N	8	14	HA	F
5127	26-Jul-02	2002	113	26	1	0	MIDF	102	993	W	3	N	8	14	HA	RL
3273	26-Jul-02	2002	113	26	1	7	MIDF	102	993	W	3	N	8	14	HA	F
5112	26-Jul-02	2002	113	26	1	0	MIDF	102	993	W	3	N	8	14	HA	RL
5113	26-Jul-02	2002	113	26	2	0	MIDF	102	993	W	3	N	8	14	HA	RL
3692	26-Jul-02	2002	113	26	1	5	MIDF	102	993	W	3	N	8	14	HA	IL
3762	26-Jul-02	2002	113	26	1	5	MIDF	102	993	W	3	N	8	14	HA	RL
2341	26-Jul-02	2002	113	26	1	12	MIDF	102	993	W	3	N	8	14	HA	F
	26-Jul-02	2002	113	26	2	0	MIDF	102	993	W	3	N	8	14	HA	F
	26-Jul-02	2002	113	26	1	A	MIDF	102	993	W	3	N	8	14	HA	RL
	26-Jul-02	2002	113	26	1	0	MIDF	102	993	W	3	N	8	14	HA	RL
	26-Jul-02	2002	113	26	2	0	MIDF	102	993	W	3	N	8	14	HA	F
4238	26-Jul-02	2002	113	26	1	3	MIDF	102	993	W	3	N	8	14	HA	RL
2707	26-Jul-02	2002	113	26	1	10	MIDF	102	993	W	3	N	8	14	HA	IL
4473	26-Jul-02	2002	113	26	1	2	MIDF	102	993	W	3	N	8	14	HA	RL
4529	26-Jul-02	2002	120	27	1	2	MIDF	102	993	W	3	N	8	14	HA	RL
4562	26-Jul-02	2002	120	28	2	2	SIGM	102	993	W	3	N	8	14	HA	F
4440	26-Jul-02	2002	120	28	2	2	SIGM	102	993	W	3	N	8	14	HA	F
4343	26-Jul-02	2002	120	28	2	2	SIGM	102	993	W	3	N	8	14	HA	F
	26-Jul-02	2002	90	101	1	A	GAP	106	998	W	3	N	8	14	WH	RL
	26-Jul-02	2002	90	101	1	A	GAP	106	998	W	3	N	8	14	WH	F
	26-Jul-02	2002	90	101	2	0	GAP	106	998	W	3	N	8	14	WH	F
	26-Jul-02	2002	90	101	1	0	GAP	106	998	W	3	N	8	14	WH	F
	26-Jul-02	2002	90	101	1	A	GAP	106	998	W	3	N	8	14	WH	RL
	26-Jul-02	2002	90	101	2	0	GAP	106	998	W	3	N	8	14	WH	RL
	26-Jul-02	2002	90	101	1	A	GAP	106	998	W	3	N	8	14	WH	F
	26-Jul-02	2002	100	102	2	0	GAP	105	999	W	3	N	8	14	CA	F
	26-Jul-02	2002	100	102	2	0	GAP	105	999	W	3	N	8	14	CA	F
	26-Jul-02	2002	100	102	1	A	GAP	105	999	W	3	N	8	14	CA	F
	26-Jul-02	2002	100	102	1	0	GAP	105	999	W	3	N	8	14	CA	F
	26-Jul-02	2002	100	102	1	0	GAP	105	999	W	3	N	8	14	CA	F
	26-Jul-02	2002	100	102	1	A	GAP	105	999	W	3	N	8	14	CA	F
	26-Jul-02	2002	100	102	2	A	GAP	105	999	W	3	N	8	14	CA	F
	26-Jul-02	2002	100	102	1	A	GAP	105	999	W	3	N	8	14	CA	F
	26-Jul-02	2002	100	102	1	0	GAP	105	999	W	3	N	8	14	CA	F
	26-Jul-02	2002	100	102	1	A	GAP	105	999	W	3	N	8	14	CA	F
	26-Jul-02	2002	100	102	2	0	GAP	105	999	W	3	N	8	14	CA	F
	26-Jul-02	2002	100	102	1	A	GAP	105	999	W	3	N	8	14	CA	F
	26-Jul-02	2002	100	102	1	A	GAP	105	999	W	3	N	8	14	CA	F
	26-Jul-02	2002	100	102	2	0	GAP	105	999	W	3	N	8	14	CA	F
	26-Jul-02	2002	100	102	1	A	GAP	105	999	W	3	N	8	14	CA	F
	26-Jul-02	2002	100	102	1	A	GAP	105	999	W	3	N	8	14	CA	F
	26-Jul-02	2002	100	102	1	0	GAP	105	999	W	3	N	8	14	CA	F
	26-Jul-02	2002	100	102	1	0	GAP	105	999	W	3	N	8	14	CA	F
	26-Jul-02	2002	100	102	1	A	GAP	105	999	W	3	N	8	14	CA	F
	26-Jul-02	2002	100	102	1	0	GAP	105	999	W	3	N	8	14	CA	F
	26-Jul-02	2002	100	102	1	0	GAP	105	999	W	3	N	8	14	CA	F
3273	26-Jul-02	2002	103	103	1	7	ANLA	102	995	W	3	N	8	14	WH	F
3275	26-Jul-02	2002	103	103	1	7	ANLA	102	995	W	3	N	8	14	WH	F
2341	26-Jul-02	2002	103	103	1	12	ANLA	102	995	W	3	N	8	14	WH	F
4104	26-Jul-02	2002	90	201	1	5	SINK	98	989	W	3	N	8	14	AF	F
4517	26-Jul-02	2002	90	201	1	2	SINK	98	989	W	3	N	8	14	AF	F
4470	26-Jul-02	2002	90	201	1	2	SINK	98	989	W	3	N	8	14	AF	RL
4244	26-Jul-02	2002	90	201	1	3	SINK	98	989	W	3	N	8	14	AF	F
	26-Jul-02	2002	90	201	2	0	SINK	98	989	W	3	N	8	14	AF	RL
5124	26-Jul-02	2002	90	201	2	0	SINK	98	989	W	3	N	8	14	AF	F
4241	26-Jul-02	2002	90	201	1	3	SINK	98	989	W	3	N	8	14	AF	F
4628	26-Jul-02	2002	90	201	1	1	SINK	98	989	W	3	N	8	14	AF	F
5161	26-Jul-02	2002	102	202	1	0	STBR	98	985	W	3	N	8	14	FE	RL
4522	26-Jul-02	2002	102	202	1	A	STBR	98	985	W	3	N	8	14	FE	RL
	26-Jul-02	2002	103	203	1	0	STBR	98	984	W	3	N	8	14	FE	RL
	26-Jul-02	2002	103	203	1	0	STBR	98	984	W	3	N	8	14	FE	RL
	26-Jul-02	2002	103	203	1	0	STBR	98	984	W	3	N	8	14	FE	RL
	26-Jul-02	2002	103	203	2	0	STBR	98	984	W	3	N	8	14	FE	RL
	26-Jul-02	2002	103	203	1	A	STBR	98	984	W	3	N	8	14	FE	RL
	26-Jul-02	2002	103	203	1	A	STBR	98	984	W	3	N	8	14	FE	RL
	26-Jul-02	2002	103	203	1	A	STBR	98	984	W	3	N	8	14	FE	RL
	26-Jul-02	2002	103	203	2	0	STBR	98	984	W	3	N	8	14	FE	RL
	26-Jul-02	2002	103	203	1	A	STBR	98	984	W	3	N	8	14	FE	F
	26-Jul-02	2002	103	203	1	A	STBR	98	984	W	3	N	8	14	FE	RL
	26-Jul-02	2002	103	203	1	A	STBR	98	984	W	3	N	8	14	FE	F
	26-Jul-02	2002	103	203	1	0	STBR	98	984	W	3	N	8	14	FE	RL
4386	28-Jul-02	2002	100	1	1	2	BASE	103	991	NW	2	N	3	13	HA	F
5157	28-Jul-02	2002	100	1	2	0	BASE	103	991	NW	2	N	3	13	HA	F
2706	28-Jul-02	2002	100	1	1	10	BASE	103	991	NW	2	N	3	13	HA	F
5151	28-Jul-02	2002	100	1	2	0	BASE	103	991	NW	2	N	3	13	HA	RL
5150	28-Jul-02	2002	100	1	1	0	BASE	103	991	NW	2	N	3	13	HA	F
4395	28-Jul-02	2002	100	1	1	2	BASE	103	991	NW	2	N	3	13	HA	F
4407	28-Jul-02	2002	100	1	1	2	BASE	103	991	NW	2	N	3	13	HA	F
4051	28-Jul-02	2002	100	1	1	4	BASE	103	991	NW	2	N	3	13	HA	F
5107	28-Jul-02	2002	100	1	1	0	BASE	103	991	NW	2	N	3	13	HA	F
5087	28-Jul-02	2002	100	1	2	0	BASE	103	991	NW	2	N	3	13	HA	F
3268	28-Jul-02	2002	100	1	1	7	BASE	103	991	NW	2	N	3	13	HA	F
5120	28-Jul-02	2002	100	1	1	0	BASE	103	991	NW	2	N	3	13	HA	F
4217	28-Jul-02	2002	100	1	1	3	BASE	103	991	NW	2	N	3	13	HA	F
3255	28-Jul-02	2002	100	1	1	7	BASE	103	991	NW	2	N	3	13	HA	F
4179	28-Jul-02	2002	100	2	2	3	BASE	103	991	NW	2	N	3	13	HA	F
4466	28-Jul-02	2002	100	2	2	2	BASE	103	991	NW	2	N	3	13	HA	F
4418	28-Jul-02	2002	100	2	2	2	BASE	103	991	NW	2	N	3	13	HA	F
3285	28-Jul-02	2002	100	3	2	7	BASE	103	991	NW	2	N	3	13	HA	F
3286	28-Jul-02	2002	100	3	2	7	BASE	103	991	NW	2	N	3	13	HA	F
4454	28-Jul-02	2002	101	4	1	2	FACF	103	992	NW	2	N	3	13	HA	RL
2597	28-Jul-02	2002	101	5	1	10	FACF	103	992	NW	2	N	3	13	HA	F
4459	28-Jul-02	2002	101	6	1	2	SIGM	102	992	NW	2	N	3	13	HA	F
5084	28-Jul-02	2002	101	6	1	0	SIGM	102	992	NW	2	N	3	13	HA	RL
3589	28-Jul-02	2002	101	6	1	6	SIGM	102	992	NW	2	N	3	13	HA	F
4635	28-Jul-02	2002	101	6	1	1	SIGM	102	992	NW	2	N	3	13	HA	RL
4575	28-Jul-02	2002	101	6	1	1	SIGM	102	992	NW	2	N	3	13	HA	F
3490	28-Jul-02	2002	101	6	1	6	SIGM	102	992	NW	2	N	3	13	HA	RL
3280	28-Jul-02	2002	101	6	1	7	SIGM	102	992	NW	2	N	3	13	HA	F
5138	28-Jul-02	2002	101	6	2	0	SIGM	102	992	NW	2	N	3	13	HA	F
2868	28-Jul-02	2002	101	6	1	9	SIGM	102	992	NW	2	N	3	13	HA	IL
2787	28-Jul-02	2002	101	6	1	9	SIGM	102	992	NW	2	N	3	13	HA	F
4316	28-Jul-02	2002	101	6	1	3	SIGM	102	992	NW	2	N	3	13	HA	RL
5137	28-Jul-02	2002	101	6	1	0	SIGM	102	992	NW	2	N	3	13	HA	RL
4193	28-Jul-02	2002	101	7	1	3	GYM	102	992	NW	2	N	3	13	HA	F
3326	28-Jul-02	2002	101	7	1	7	GYM	102	992	NW	2	N	3	13	HA	RL
3564	28-Jul-02	2002	101	7	1	6	GYM	102	992	NW	2	N	3	13	HA	F
4465	28-Jul-02	2002	101	7	1	2	GYM	102	992	NW	2	N	3	13	HA	F
3291	28-Jul-02	2002	101	7	1	7	GYM	102	992	NW	2	N	3	13	HA	F
2377	28-Jul-02	2002	101	7	1	12	GYM	102	992	NW	2	N	3	13	HA	RL
4258	28-Jul-02	2002	101	7	1	3	GYM	102	992	NW	2	N	3	13	HA	F
5109	28-Jul-02	2002	101	7	2	0	GYM	102	992	NW	2	N	3	13	HA	F
5106	28-Jul-02	2002	101	7	2	0	GYM	102	992	NW	2	N	3	13	HA	F
5141	28-Jul-02	2002	101	7	1	0	GYM	102	992	NW	2	N	3	13	HA	F
	28-Jul-02	2002	101	7	1	0	GYM	102	992	NW	2	N	3	13	HA	F
	28-Jul-02	2002	101	7	2	0	GYM	102	992	NW	2	N	3	13	HA	RL
5126	28-Jul-02	2002	101	7	1	0	GYM	102	992	NW	2	N	3	13	HA	IL
3738	28-Jul-02	2002	102	8	1	5	SIGM	102	993	NW	2	N	3	13	HA	RL
	28-Jul-02	2002	102	9	1	0	SIGM	101	992	NW	2	N	3	13	HA	RL
4636	28-Jul-02	2002	102	9	1	1	SIGM	101	992	NW	2	N	3	13	HA	F
4631	28-Jul-02	2002	102	9	1	1	SIGM	101	992	NW	2	N	3	13	HA	RL
3445	28-Jul-02	2002	102	9	1	6	SIGM	101	992	NW	2	N	3	13	HA	F
4468	28-Jul-02	2002	102	9	1	2	SIGM	101	992	NW	2	N	3	13	HA	RL
	28-Jul-02	2002	102	9	2	0	SIGM	101	992	NW	2	N	3	13	HA	RL
	28-Jul-02	2002	102	9	1	0	SIGM	101	992	NW	2	N	3	13	HA	RL
	28-Jul-02	2002	102	9	2	0	SIGM	101	992	NW	2	N	3	13	HA	RL
5158	28-Jul-02	2002	102	9	2	0	SIGM	101	992	NW	2	N	3	13	HA	F
5155	28-Jul-02	2002	102	9	2	0	SIGM	101	992	NW	2	N	3	13	HA	F
	28-Jul-02	2002	102	9	1	0	SIGM	101	992	NW	2	N	3	13	HA	IL
5135	28-Jul-02	2002	102	9	1	0	SIGM	101	992	NW	2	N	3	13	HA	RL
	28-Jul-02	2002	102	9	1	0	SIGM	101	992	NW	2	N	3	13	HA	IL
4398	28-Jul-02	2002	102	9	1	2	SIGM	101	992	NW	2	N	3	13	HA	RL
4378	28-Jul-02	2002	102	9	1	2	SIGM	101	992	NW	2	N	3	13	HA	IL
3303	28-Jul-02	2002	102	9	1	7	SIGM	101	992	NW	2	N	3	13	HA	RL
4467	28-Jul-02	2002	102	9	1	2	SIGM	101	992	NW	2	N	3	13	HA	RL
5086	28-Jul-02	2002	102	9	2	0	SIGM	101	992	NW	2	N	3	13	HA	F
4309	28-Jul-02	2002	102	9	1	3	SIGM	101	992	NW	2	N	3	13	HA	F
3250	28-Jul-02	2002	102	9	1	7	SIGM	101	992	NW	2	N	3	13	HA	F
4317	28-Jul-02	2002	102	9	1	3	SIGM	101	992	NW	2	N	3	13	HA	F
5105	28-Jul-02	2002	102	9	2	0	SIGM	101	992	NW	2	N	3	13	HA	IL
5132	28-Jul-02	2002	102	9	2	0	SIGM	101	992	NW	2	N	3	13	HA	F
2927	28-Jul-02	2002	102	9	1	9	SIGM	101	992	NW	2	N	3	13	HA	F
3563	28-Jul-02	2002	102	9	1	6	SIGM	101	992	NW	2	N	3	13	HA	RL
4169	28-Jul-02	2002	102	9	1	3	SIGM	101	992	NW	2	N	3	13	HA	F
3559	28-Jul-02	2002	102	9	1	6	SIGM	101	992	NW	2	N	3	13	HA	F
3279	28-Jul-02	2002	102	9	1	7	SIGM	101	992	NW	2	N	3	13	HA	IL
3567	28-Jul-02	2002	102	9	1	6	SIGM	101	992	NW	2	N	3	13	HA	RL
3214	28-Jul-02	2002	102	10	1	7	SIGM	101	992	NW	2	N	3	13	HA	RL
5096	28-Jul-02	2002	102	10	2	0	SIGM	101	992	NW	2	N	3	13	HA	F
3248	28-Jul-02	2002	102	10	1	7	SIGM	101	992	NW	2	N	3	13	HA	F
3282	28-Jul-02	2002	102	10	1	7	SIGM	101	992	NW	2	N	3	13	HA	IL
5069	28-Jul-02	2002	102	10	2	0	SIGM	101	992	NW	2	N	3	13	HA	IL
4259	28-Jul-02	2002	102	10	1	3	SIGM	101	992	NW	2	N	3	13	HA	RL
5076	28-Jul-02	2002	102	10	1	0	SIGM	101	992	NW	2	N	3	13	HA	RL
5083	28-Jul-02	2002	102	10	2	0	SIGM	101	992	NW	2	N	3	13	HA	IL
2807	28-Jul-02	2002	102	10	1	9	SIGM	101	992	NW	2	N	3	13	HA	RL
	28-Jul-02	2002	103	11	1	0	SIGM	101	993	NW	2	N	3	13	HA	IL
5149	28-Jul-02	2002	103	11	2	0	SIGM	101	993	NW	2	N	3	13	HA	F
3782	28-Jul-02	2002	103	11	1	5	SIGM	101	993	NW	2	N	3	13	HA	F
2784	28-Jul-02	2002	103	11	1	9	SIGM	101	993	NW	2	N	3	13	HA	RL
4255	28-Jul-02	2002	103	12	1	3	SIGM	101	991	NW	2	N	3	13	HA	IL
4361	28-Jul-02	2002	103	12	1	2	SIGM	101	991	NW	2	N	3	13	HA	IL
5131	28-Jul-02	2002	103	12	1	0	SIGM	101	991	NW	2	N	3	13	HA	IL
5129	28-Jul-02	2002	103	12	2	0	SIGM	101	991	NW	2	N	3	13	HA	IL
4157	28-Jul-02	2002	103	12	1	3	SIGM	101	991	NW	2	N	3	13	HA	RL
3658	28-Jul-02	2002	103	13	2	5	SIGM	101	991	NW	2	N	3	13	HA	IL
4206	28-Jul-02	2002	103	13	2	3	SIGM	101	991	NW	2	N	3	13	HA	F
3306	28-Jul-02	2002	103	13	2	7	SIGM	101	991	NW	2	N	3	13	HA	F
3771	28-Jul-02	2002	103	14	1	5	WESM	100	991	NW	2	N	3	13	HA	F
2834	28-Jul-02	2002	103	14	1	9	WESM	100	991	NW	2	N	3	13	HA	F
5074	28-Jul-02	2002	103	15	1	0	WESM	100	992	NW	2	N	3	13	HA	RL
5100	28-Jul-02	2002	103	15	1	0	WESM	100	992	NW	2	N	3	13	HA	RL
3945	28-Jul-02	2002	103	15	1	4	WESM	100	992	NW	2	N	3	13	HA	IL
4004	28-Jul-02	2002	103	15	1	4	WESM	100	992	NW	2	N	3	13	HA	IL
3636	28-Jul-02	2002	103	15	1	5	WESM	100	992	NW	2	N	3	13	HA	IL
5089	28-Jul-02	2002	103	15	1	0	WESM	100	992	NW	2	N	3	13	HA	RL
5078	28-Jul-02	2002	103	15	1	0	WESM	100	992	NW	2	N	3	13	HA	RL
2640	28-Jul-02	2002	103	15	1	10	WESM	100	992	NW	2	N	3	13	HA	F
4335	28-Jul-02	2002	110	16	1	2	WESM	100	992	NW	2	N	3	13	HA	IL
	28-Jul-02	2002	110	16	2	0	WESM	100	992	NW	2	N	3	13	HA	RL
5128	28-Jul-02	2002	110	16	2	0	WESM	100	992	NW	2	N	3	13	HA	RL
	28-Jul-02	2002	110	16	1	A	WESM	100	992	NW	2	N	3	13	HA	IL
4396	28-Jul-02	2002	110	16	1	2	WESM	100	992	NW	2	N	3	13	HA	IL
4223	28-Jul-02	2002	110	16	1	3	WESM	100	992	NW	2	N	3	13	HA	IL
5125	28-Jul-02	2002	110	16	1	0	WESM	100	992	NW	2	N	3	13	HA	F
4230	28-Jul-02	2002	110	17	2	3	WESM	100	991	NW	2	N	3	13	HA	IS
4318	28-Jul-02	2002	110	17	2	3	WESM	100	991	NW	2	N	3	13	HA	F
4470	28-Jul-02	2002	110	18	1	2	WESM	100	991	NW	2	N	3	13	HA	RS
	28-Jul-02	2002	110	18	2	0	WESM	100	991	NW	2	N	3	13	HA	RS
3265	28-Jul-02	2002	110	18	1	7	WESM	100	991	NW	2	N	3	13	HA	RS
4190	28-Jul-02	2002	110	19	1	3	WESM	100	991	NW	2	N	3	13	HA	F
2908	28-Jul-02	2002	110	19	1	9	WESM	100	991	NW	2	N	3	13	HA	RL
5156	28-Jul-02	2002	110	19	2	0	WESM	100	991	NW	2	N	3	13	HA	F
5130	28-Jul-02	2002	110	19	1	0	WESM	100	991	NW	2	N	3	13	HA	F
3232	28-Jul-02	2002	110	20	1	7	WESM	99	991	NW	2	N	3	13	HA	F
5161	28-Jul-02	2002	110	20	1	0	WESM	99	991	NW	2	N	3	13	HA	RL
5152	28-Jul-02	2002	110	20	1	0	WESM	99	991	NW	2	N	3	13	HA	RL
4522	28-Jul-02	2002	110	20	1	A	WESM	99	991	NW	2	N	3	13	HA	IL
4420	28-Jul-02	2002	111	21	1	2	WESM	100	992	NW	2	N	3	13	HA	IL
3428	28-Jul-02	2002	111	21	1	6	WESM	100	992	NW	2	N	3	13	HA	IL
3319	28-Jul-02	2002	111	21	1	7	WESM	100	992	NW	2	N	3	13	HA	F
5071	28-Jul-02	2002	111	21	2	0	WESM	100	992	NW	2	N	3	13	HA	IL
5085	28-Jul-02	2002	111	21	2	0	WESM	100	992	NW	2	N	3	13	HA	F
5097	28-Jul-02	2002	111	21	2	0	WESM	100	992	NW	2	N	3	13	HA	F
3759	28-Jul-02	2002	111	21	1	5	WESM	100	992	NW	2	N	3	13	HA	F
	28-Jul-02	2002	111	22	1	0	WESM	100	992	NW	2	N	3	13	HA	IL
5092	28-Jul-02	2002	111	22	2	0	WESM	100	992	NW	2	N	3	13	HA	F
5093	28-Jul-02	2002	111	22	1	0	WESM	100	992	NW	2	N	3	13	HA	F
4416	28-Jul-02	2002	111	22	1	2	WESM	100	992	NW	2	N	3	13	HA	F
4734	28-Jul-02	2002	111	22	1	2	WESM	100	992	NW	2	N	3	13	HA	IL
	28-Jul-02	2002	111	22	1	A	WESM	100	992	NW	2	N	3	13	HA	RL
5143	28-Jul-02	2002	111	22	2	0	WESM	100	992	NW	2	N	3	13	HA	RL
	28-Jul-02	2002	111	22	1	A	WESM	100	992	NW	2	N	3	13	HA	IL
3259	28-Jul-02	2002	111	22	1	7	WESM	100	992	NW	2	N	3	13	HA	F
4359	28-Jul-02	2002	111	22	1	2	WESM	100	992	NW	2	N	3	13	HA	F
4345	28-Jul-02	2002	111	22	2	2	WESM	100	992	NW	2	N	3	13	HA	IL
5099	28-Jul-02	2002	111	23	1	0	WESM	100	992	NW	2	N	3	13	HA	F
3048	28-Jul-02	2002	111	23	1	8	WESM	100	992	NW	2	N	3	13	HA	F
3734	28-Jul-02	2002	111	24	1	5	WESM	100	993	NW	2	N	3	13	HA	F
4461	28-Jul-02	2002	111	24	2	2	WESM	100	993	NW	2	N	3	13	HA	IL
5095	28-Jul-02	2002	111	24	1	0	WESM	100	993	NW	2	N	3	13	HA	F
5104	28-Jul-02	2002	111	24	1	0	WESM	100	993	NW	2	N	3	13	HA	F
3201	28-Jul-02	2002	111	24	1	7	WESM	100	993	NW	2	N	3	13	HA	F
3607	28-Jul-02	2002	111	24	1	6	WESM	100	993	NW	2	N	3	13	HA	F
4103	28-Jul-02	2002	111	24	1	5	WESM	100	993	NW	2	N	3	13	HA	F
5103	28-Jul-02	2002	111	24	1	0	WESM	100	993	NW	2	N	3	13	HA	F
3009	28-Jul-02	2002	111	24	1	8	WESM	100	993	NW	2	N	3	13	HA	IL
2245	28-Jul-02	2002	111	24	1	12	WESM	100	993	NW	2	N	3	13	HA	F
5080	28-Jul-02	2002	111	24	2	0	WESM	100	993	NW	2	N	3	13	HA	F
5072	28-Jul-02	2002	111	24	2	0	WESM	100	993	NW	2	N	3	13	HA	F
	28-Jul-02	2002	111	24	1	A	WESM	100	993	NW	2	N	3	13	HA	F
4173	28-Jul-02	2002	111	24	2	3	WESM	100	993	NW	2	N	3	13	HA	IL
5061	28-Jul-02	2002	111	24	1	0	WESM	100	993	NW	2	N	3	13	HA	F
2860	28-Jul-02	2002	111	24	1	9	WESM	100	993	NW	2	N	3	13	HA	IL
2800	28-Jul-02	2002	111	24	1	9	WESM	100	993	NW	2	N	3	13	HA	F
2340	28-Jul-02	2002	111	24	1	12	WESM	100	993	NW	2	N	3	13	HA	F
5070	28-Jul-02	2002	112	25	2	0	CEME	100	993	NW	2	N	3	13	HA	F
3796	28-Jul-02	2002	112	25	1	5	CEME	100	993	NW	2	N	3	13	HA	IL
4068	28-Jul-02	2002	112	26	1	4	WESM	99	992	NW	2	N	3	13	HA	F
4456	28-Jul-02	2002	112	26	1	2	WESM	99	992	NW	2	N	3	13	HA	F
5115	28-Jul-02	2002	112	26	2	0	WESM	99	992	NW	2	N	3	13	HA	F
	28-Jul-02	2002	112	26	2	0	WESM	99	992	NW	2	N	3	13	HA	F
2248	28-Jul-02	2002	112	26	1	12	WESM	99	992	NW	2	N	3	13	HA	IL
	28-Jul-02	2002	112	26	1	A	WESM	99	992	NW	2	N	3	13	HA	F
4226	28-Jul-02	2002	112	27	1	3	WESM	99	992	NW	2	N	3	13	HA	F
51	28-Jul-02	2002	112	27	1	A	WESM	99	992	NW	2	N	3	13	HA	F
	28-Jul-02	2002	112	27	2	0	WESM	99	992	NW	2	N	3	13	HA	F
5118	28-Jul-02	2002	112	27	2	0	WESM	99	992	NW	2	N	3	13	HA	RL
4008	28-Jul-02	2002	112	27	1	4	WESM	99	992	NW	2	N	3	13	HA	IL
3641	28-Jul-02	2002	112	27	1	5	WESM	99	992	NW	2	N	3	13	HA	F
3237	28-Jul-02	2002	112	27	1	7	WESM	99	992	NW	2	N	3	13	HA	F
4460	28-Jul-02	2002	112	27	1	2	WESM	99	992	NW	2	N	3	13	HA	IL
	28-Jul-02	2002	112	27	1	A	WESM	99	992	NW	2	N	3	13	HA	RL
3324	28-Jul-02	2002	112	27	1	7	WESM	99	992	NW	2	N	3	13	HA	IL
3420	28-Jul-02	2002	113	28	1	6	WESM	98	992	NW	2	N	3	13	HA	IL
4303	28-Jul-02	2002	113	28	1	A	WESM	98	992	NW	2	N	3	13	HA	F
5110	28-Jul-02	2002	113	28	1	0	WESM	98	992	NW	2	N	3	13	HA	F
	28-Jul-02	2002	113	28	1	A	WESM	98	992	NW	2	N	3	13	HA	F
4322	28-Jul-02	2002	113	28	1	6	WESM	98	992	NW	2	N	3	13	HA	F
53	28-Jul-02	2002	113	28	1	A	WESM	98	992	NW	2	N	3	13	HA	F
5067	28-Jul-02	2002	113	28	2	0	WESM	98	992	NW	2	N	3	13	HA	F
4155	28-Jul-02	2002	113	28	1	3	WESM	98	992	NW	2	N	3	13	HA	F
5101	28-Jul-02	2002	113	28	1	0	WESM	98	992	NW	2	N	3	13	HA	F
	28-Jul-02	2002	113	28	1	0	WESM	98	992	NW	2	N	3	13	HA	F
	28-Jul-02	2002	113	28	2	1	WESM	98	992	NW	2	N	3	13	HA	F
3533	28-Jul-02	2002	113	28	1	6	WESM	98	992	NW	2	N	3	13	HA	F
5079	28-Jul-02	2002	113	28	2	0	WESM	98	992	NW	2	N	3	13	HA	F
3571	28-Jul-02	2002	113	28	1	6	WESM	98	992	NW	2	N	3	13	HA	IL
5146	28-Jul-02	2002	113	28	1	0	WESM	98	992	NW	2	N	3	13	HA	RL
5144	28-Jul-02	2002	113	28	1	0	WESM	98	992	NW	2	N	3	13	HA	F
4321	28-Jul-02	2002	113	28	1	4	WESM	98	992	NW	2	N	3	13	HA	IL
5060	28-Jul-02	2002	113	28	1	0	WESM	98	992	NW	2	N	3	13	HA	RL
	28-Jul-02	2002	113	29	1	A	WESM	99	991	NW	2	N	3	13	HA	F
5094	28-Jul-02	2002	113	29	1	0	WESM	99	991	NW	2	N	3	13	HA	F
4219	28-Jul-02	2002	113	29	1	3	WESM	99	991	NW	2	N	3	13	HA	F
	28-Jul-02	2002	120	30	2	0	WESM	99	991	NW	2	N	3	13	HA	RL
5066	28-Jul-02	2002	120	30	2	0	WESM	99	991	NW	2	N	3	13	HA	F
4244	28-Jul-02	2002	120	30	1	3	WESM	99	991	NW	2	N	3	13	HA	F
3881	28-Jul-02	2002	120	30	1	4	WESM	99	991	NW	2	N	3	13	HA	F
3659	28-Jul-02	2002	120	31	1	5	WESM	99	991	NW	2	N	3	13	HA	F
4346	28-Jul-02	2002	120	31	1	2	WESM	99	991	NW	2	N	3	13	HA	IL
4162	28-Jul-02	2002	120	31	1	3	WESM	99	991	NW	2	N	3	13	HA	F
5063	28-Jul-02	2002	120	31	1	0	WESM	99	991	NW	2	N	3	13	HA	F
3488	28-Jul-02	2002	120	32	1	6	WESM	99	991	NW	2	N	3	13	HA	F
5090	28-Jul-02	2002	120	32	1	0	WESM	99	991	NW	2	N	3	13	HA	F
4399	28-Jul-02	2002	120	32	1	2	WESM	99	991	NW	2	N	3	13	HA	IL
3609	28-Jul-02	2002	120	32	1	6	WESM	99	991	NW	2	N	3	13	HA	F
4104	28-Jul-02	2002	120	32	1	5	WESM	99	991	NW	2	N	3	13	HA	F
5153	28-Jul-02	2002	120	32	2	0	WESM	99	991	NW	2	N	3	13	HA	F
4161	28-Jul-02	2002	120	32	1	3	WESM	99	991	NW	2	N	3	13	HA	F
4242	28-Jul-02	2002	120	32	1	3	WESM	99	991	NW	2	N	3	13	HA	F
4170	28-Jul-02	2002	120	32	1	3	WESM	99	991	NW	2	N	3	13	HA	F
5142	28-Jul-02	2002	120	32	2	0	WESM	99	991	NW	2	N	3	13	HA	F
3443	28-Jul-02	2002	120	32	1	6	WESM	99	991	NW	2	N	3	13	HA	F
4472	28-Jul-02	2002	120	32	1	2	WESM	99	991	NW	2	N	3	13	HA	F
4195	28-Jul-02	2002	120	32	1	3	WESM	99	991	NW	2	N	3	13	HA	IL
4517	28-Jul-02	2002	120	32	1	2	WESM	99	991	NW	2	N	3	13	HA	IL
5122	28-Jul-02	2002	120	32	1	0	WESM	99	991	NW	2	N	3	13	HA	F
3538	28-Jul-02	2002	120	32	1	6	WESM	99	991	NW	2	N	3	13	HA	F
	28-Jul-02	2002	121	33	2	0	ABHM	98	992	NW	2	N	3	13	MO	IL
4301	28-Jul-02	2002	121	33	1	A	ABHM	98	992	NW	2	N	3	13	MO	RL
5117	28-Jul-02	2002	121	33	2	0	ABHM	98	992	NW	2	N	3	13	MO	IL
	28-Jul-02	2002	121	34	2	1	WESF	98	993	NW	2	N	3	13	HA	RL
5102	28-Jul-02	2002	121	34	2	0	WESF	98	993	NW	2	N	3	13	HA	IL
5114	28-Jul-02	2002	121	34	2	0	WESF	98	993	NW	2	N	3	13	HA	F
4257	28-Jul-02	2002	121	34	1	3	WESF	98	993	NW	2	N	3	13	HA	IL
4383	28-Jul-02	2002	121	34	2	2	WESF	98	993	NW	2	N	3	13	HA	F
4184	28-Jul-02	2002	121	34	1	3	WESF	98	993	NW	2	N	3	13	HA	F
4308	28-Jul-02	2002	121	34	1	A	WESF	98	993	NW	2	N	3	13	HA	RL
4598	28-Jul-02	2002	122	35	1	1	WESF	98	993	NW	2	N	3	13	HA	IL
3725	28-Jul-02	2002	122	36	1	5	WESF	100	994	NW	2	N	3	13	HA	F
5081	28-Jul-02	2002	122	36	1	0	WESF	100	994	NW	2	N	3	13	HA	F
5073	28-Jul-02	2002	122	36	1	0	WESF	100	994	NW	2	N	3	13	HA	RL
3223	28-Jul-02	2002	122	36	1	7	WESF	100	994	NW	2	N	3	13	HA	F
3076	28-Jul-02	2002	122	36	1	8	WESF	100	994	NW	2	N	3	13	HA	IL
5058	28-Jul-02	2002	122	36	2	0	WESF	100	994	NW	2	N	3	13	HA	IL
2830	28-Jul-02	2002	122	36	1	9	WESF	100	994	NW	2	N	3	13	HA	RL
2699	28-Jul-02	2002	123	37	1	10	MIDF	100	994	NW	2	N	3	13	HA	IL
2341	28-Jul-02	2002	123	38	1	12	MIDF	100	994	NW	2	N	3	13	HA	IL
3273	28-Jul-02	2002	123	38	1	7	MIDF	100	994	NW	2	N	3	13	HA	RL
3198	28-Jul-02	2002	123	38	1	7	MIDF	100	994	NW	2	N	3	13	HA	RL
3275	28-Jul-02	2002	123	38	1	7	MIDF	100	994	NW	2	N	3	13	HA	RL
5113	28-Jul-02	2002	123	38	2	0	MIDF	100	994	NW	2	N	3	13	HA	RL
4343	28-Jul-02	2002	123	38	2	2	MIDF	100	994	NW	2	N	3	13	HA	F
5111	28-Jul-02	2002	123	38	1	0	MIDF	100	994	NW	2	N	3	13	HA	IL
3692	28-Jul-02	2002	123	38	1	5	MIDF	100	994	NW	2	N	3	13	HA	RL
3704	28-Jul-02	2002	123	38	1	5	MIDF	100	994	NW	2	N	3	13	HA	F
4238	28-Jul-02	2002	123	38	1	3	MIDF	100	994	NW	2	N	3	13	HA	RL
5077	28-Jul-02	2002	123	38	2	0	MIDF	100	994	NW	2	N	3	13	HA	IL
4121	28-Jul-02	2002	123	38	1	4	MIDF	100	994	NW	2	N	3	13	HA	F
2707	28-Jul-02	2002	123	38	1	10	MIDF	100	994	NW	2	N	3	13	HA	F
3762	28-Jul-02	2002	123	38	1	5	MIDF	100	994	NW	2	N	3	13	HA	IL
5112	28-Jul-02	2002	123	38	1	0	MIDF	100	994	NW	2	N	3	13	HA	F
5127	28-Jul-02	2002	123	38	1	0	MIDF	100	994	NW	2	N	3	13	HA	RL
3289	28-Jul-02	2002	123	38	1	7	MIDF	100	994	NW	2	N	3	13	HA	F
4440	28-Jul-02	2002	123	38	2	2	MIDF	100	994	NW	2	N	3	13	HA	F
	28-Jul-02	2002	123	38	1	0	MIDF	100	994	NW	2	N	3	13	HA	F
4310	28-Jul-02	2002	123	38	1	3	MIDF	100	994	NW	2	N	3	13	HA	F
	28-Jul-02	2002	123	38	1	0	MIDF	100	994	NW	2	N	3	13	HA	F
4562	28-Jul-02	2002	123	38	2	2	MIDF	100	994	NW	2	N	3	13	HA	RL
	28-Jul-02	2002	123	38	2	0	MIDF	100	994	NW	2	N	3	13	HA	F
3002	28-Jul-02	2002	123	38	1	8	MIDF	100	994	NW	2	N	3	13	HA	F
	28-Jul-02	2002	123	38	2	0	MIDF	100	994	NW	2	N	3	13	HA	F
4307	28-Jul-02	2002	123	38	1	A	MIDF	100	994	NW	2	N	3	13	HA	F
4311	28-Jul-02	2002	123	38	1	3	MIDF	100	994	NW	2	N	3	13	HA	F
	28-Jul-02	2002	123	38	1	0	MIDF	100	994	NW	2	N	3	13	HA	F
	28-Jul-02	2002	100	101	1	A	GAP	107	997	NW	2	N	3	13	WH	IL
	28-Jul-02	2002	100	101	1	A	GAP	107	997	NW	2	N	3	13	WH	F
	28-Jul-02	2002	100	101	1	A	GAP	107	997	NW	2	N	3	13	WH	IL
	28-Jul-02	2002	100	101	1	A	GAP	107	997	NW	2	N	3	13	WH	RL
	28-Jul-02	2002	100	101	1	A	GAP	107	997	NW	2	N	3	13	WH	IL
	28-Jul-02	2002	100	101	1	0	GAP	107	997	NW	2	N	3	13	WH	IL
	28-Jul-02	2002	100	101	1	A	GAP	107	997	NW	2	N	3	13	WH	IL
	28-Jul-02	2002	100	101	1	A	GAP	107	997	NW	2	N	3	13	WH	RL
	28-Jul-02	2002	100	101	1	A	GAP	107	997	NW	2	N	3	13	WH	IL
	28-Jul-02	2002	100	101	1	A	GAP	107	997	NW	2	N	3	13	WH	RL
	28-Jul-02	2002	100	101	2	0	GAP	107	997	NW	2	N	3	13	WH	RL
	28-Jul-02	2002	100	101	1	0	GAP	107	997	NW	2	N	3	13	WH	RL
	28-Jul-02	2002	100	101	1	0	GAP	107	997	NW	2	N	3	13	WH	RL
	28-Jul-02	2002	100	101	1	A	GAP	107	997	NW	2	N	3	13	WH	IL
	28-Jul-02	2002	100	101	2	0	GAP	107	997	NW	2	N	3	13	WH	F
	28-Jul-02	2002	100	101	1	0	GAP	107	997	NW	2	N	3	13	WH	IL
	28-Jul-02	2002	100	101	1	0	GAP	107	997	NW	2	N	3	13	WH	F
	28-Jul-02	2002	100	101	1	0	GAP	107	997	NW	2	N	3	13	WH	RL
	28-Jul-02	2002	100	101	1	A	GAP	107	997	NW	2	N	3	13	WH	IL
	28-Jul-02	2002	100	101	1	A	GAP	107	997	NW	2	N	3	13	WH	IL
	28-Jul-02	2002	100	101	2	0	GAP	107	997	NW	2	N	3	13	WH	F
	28-Jul-02	2002	100	101	1	0	GAP	107	997	NW	2	N	3	13	WH	RL
	28-Jul-02	2002	113	102	2	A	CONA	102	996	NW	2	N	3	13	WH	RL
	28-Jul-02	2002	113	102	2	A	CONA	102	996	NW	2	N	3	13	WH	IL
4385	28-Jul-02	2002	120	103	1	2	OLDV	100	995	NW	2	N	3	13	AF	F
	28-Jul-02	2002	120	103	1	A	OLDV	100	995	NW	2	N	3	13	AF	F
4166	28-Jul-02	2002	120	103	1	3	OLDV	100	995	NW	2	N	3	13	AF	F
3431	28-Jul-02	2002	121	104	1	6	OLDV	99	994	NW	2	N	3	13	AF	F
5056	28-Jul-02	2002	122	105	2	0	OLDV	100	995	NW	2	N	3	13	AF	F
3209	28-Jul-02	2002	122	105	1	7	OLDV	100	995	NW	2	N	3	13	AF	F
2627	28-Jul-02	2002	122	105	1	10	OLDV	100	995	NW	2	N	3	13	AF	F
4313	28-Jul-02	2002	122	106	1	3	OLDV	99	995	NW	2	N	3	13	AF	F
5119	28-Jul-02	2002	122	106	1	0	OLDV	99	995	NW	2	N	3	13	AF	F
2819	28-Jul-02	2002	123	107	1	9	OLDV	98	996	NW	2	N	3	13	HA	IL
3592	28-Jul-02	2002	123	107	1	6	OLDV	98	996	NW	2	N	3	13	HA	F
5145	28-Jul-02	2002	123	107	2	0	OLDV	98	996	NW	2	N	3	13	HA	F
4245	28-Jul-02	2002	130	108	1	3	GLAC	97	996	NW	2	N	3	13	HA	F
	28-Jul-02	2002	130	108	1	A	GLAC	97	996	NW	2	N	3	13	HA	F
	28-Jul-02	2002	130	108	2	0	GLAC	97	996	NW	2	N	3	13	HA	F
	28-Jul-02	2002	130	108	1	0	GLAC	97	996	NW	2	N	3	13	HA	F
	28-Jul-02	2002	100	201	1	A	QUAR	95	995	NW	2	N	3	13	HA	RL
	28-Jul-02	2002	100	201	2	A	QUAR	95	995	NW	2	N	3	13	HA	RL
	28-Jul-02	2002	100	201	1	A	QUAR	95	995	NW	2	N	3	13	HA	RL
	28-Jul-02	2002	103	201	2	0	QUAR	95	995	NW	2	N	3	13	HA	RL
	28-Jul-02	2002	103	202	1	0	QUAR	95	995	NW	2	N	3	13	DH	RL
	28-Jul-02	2002	103	202	1	A	QUAR	95	995	NW	2	N	3	13	DH	RL
	28-Jul-02	2002	103	203	1	A	QUAR	95	995	NW	2	N	3	13	HA	RL
	28-Jul-02	2002	103	203	2	0	QUAR	95	995	NW	2	N	3	13	HA	RL
	28-Jul-02	2002	112	204	1	A	STBR	98	985	NW	2	N	3	13	FE	IL
	28-Jul-02	2002	113	205	1	0	STBR	98	985	NW	2	N	3	13	FE	F
	28-Jul-02	2002	113	205	1	A	STBR	98	985	NW	2	N	3	13	FE	F
	28-Jul-02	2002	113	205	1	0	STBR	98	985	NW	2	N	3	13	FE	F
	28-Jul-02	2002	113	205	1	A	STBR	98	985	NW	2	N	3	13	FE	F
	28-Jul-02	2002	113	206	1	A	STBR	98	985	NW	2	N	3	13	FE	RL
	28-Jul-02	2002	113	207	1	A	STBR	98	984	NW	2	N	3	13	FE	F
	28-Jul-02	2002	113	207	1	0	STBR	98	984	NW	2	N	3	13	FE	RL
	28-Jul-02	2002	113	207	1	A	STBR	98	984	NW	2	N	3	13	FE	RL
	28-Jul-02	2002	113	207	2	1	STBR	98	984	NW	2	N	3	13	FE	RL
	28-Jul-02	2002	113	207	2	0	STBR	98	984	NW	2	N	3	13	FE	F
	28-Jul-02	2002	113	207	1	A	STBR	98	984	NW	2	N	3	13	FE	F
	28-Jul-02	2002	113	207	2	0	STBR	98	984	NW	2	N	3	13	FE	F
	28-Jul-02	2002	113	207	1	A	STBR	98	984	NW	2	N	3	13	FE	RL
	28-Jul-02	2002	113	207	1	0	STBR	98	984	NW	2	N	3	13	FE	F
	28-Jul-02	2002	113	207	2	0	STBR	98	984	NW	2	N	3	13	FE	RL
	28-Jul-02	2002	113	207	1	A	STBR	98	984	NW	2	N	3	13	FE	F
	28-Jul-02	2002	113	207	1	A	STBR	98	984	NW	2	N	3	13	FE	IS
4395	29-Jul-02	2002	93	1	1	2	BASE	103	991	N	1	N	1	16	HA	W
5120	29-Jul-02	2002	93	1	1	0	BASE	103	991	N	1	N	1	16	HA	W
5157	29-Jul-02	2002	93	1	2	0	BASE	103	991	N	1	N	1	16	HA	W
5107	29-Jul-02	2002	93	1	1	0	BASE	103	991	N	1	N	1	16	HA	F
3255	29-Jul-02	2002	93	1	1	7	BASE	103	991	N	1	N	1	16	HA	F
5087	29-Jul-02	2002	93	1	2	0	BASE	103	991	N	1	N	1	16	HA	W
4407	29-Jul-02	2002	93	1	1	2	BASE	103	991	N	1	N	1	16	HA	W
2706	29-Jul-02	2002	93	1	1	10	BASE	103	991	N	1	N	1	16	HA	W
4386	29-Jul-02	2002	93	1	1	2	BASE	103	991	N	1	N	1	16	HA	W
4051	29-Jul-02	2002	93	1	1	4	BASE	103	991	N	1	N	1	16	HA	W
3268	29-Jul-02	2002	100	2	1	7	BASE	102	991	N	1	N	1	16	HA	RL
5151	29-Jul-02	2002	100	2	2	0	BASE	102	991	N	1	N	1	16	HA	IL
5150	29-Jul-02	2002	100	2	1	0	BASE	102	991	N	1	N	1	16	HA	IL
4418	29-Jul-02	2002	100	3	2	2	BASE	102	991	N	1	N	1	16	HA	RL
4466	29-Jul-02	2002	100	3	2	2	BASE	102	991	N	1	N	1	16	HA	F
4179	29-Jul-02	2002	100	3	2	3	BASE	102	991	N	1	N	1	16	HA	RL
3285	29-Jul-02	2002	100	4	2	7	BASE	102	991	N	1	N	1	16	HA	F
3286	29-Jul-02	2002	100	4	2	7	BASE	102	991	N	1	N	1	16	HA	F
5084	29-Jul-02	2002	100	5	1	0	GYM	102	992	N	1	N	1	16	HA	F
4575	29-Jul-02	2002	100	5	1	1	GYM	102	992	N	1	N	1	16	HA	F
3589	29-Jul-02	2002	100	5	1	6	GYM	102	992	N	1	N	1	16	HA	F
2377	29-Jul-02	2002	100	6	1	12	GYM	102	992	N	1	N	1	16	HA	RL
3738	29-Jul-02	2002	100	6	1	5	GYM	102	992	N	1	N	1	16	HA	IL
5126	29-Jul-02	2002	100	6	1	0	GYM	102	992	N	1	N	1	16	HA	IL
	29-Jul-02	2002	100	7	2	0	SIGM	102	992	N	1	N	1	16	HA	IL
5155	29-Jul-02	2002	100	7	2	0	SIGM	102	992	N	1	N	1	16	HA	F
	29-Jul-02	2002	100	7	1	0	SIGM	102	992	N	1	N	1	16	HA	RL
4459	29-Jul-02	2002	100	7	1	2	SIGM	102	992	N	1	N	1	16	HA	F
4465	29-Jul-02	2002	100	7	1	2	SIGM	102	992	N	1	N	1	16	HA	RL
	29-Jul-02	2002	100	7	2	0	SIGM	102	992	N	1	N	1	16	HA	RL
3291	29-Jul-02	2002	100	7	1	7	SIGM	102	992	N	1	N	1	16	HA	IL
4317	29-Jul-02	2002	100	7	1	3	SIGM	102	992	N	1	N	1	16	HA	RL
3559	29-Jul-02	2002	100	7	1	6	SIGM	102	992	N	1	N	1	16	HA	IL
2787	29-Jul-02	2002	100	7	1	9	SIGM	102	992	N	1	N	1	16	HA	RS
2927	29-Jul-02	2002	100	7	1	9	SIGM	102	992	N	1	N	1	16	HA	IL
3279	29-Jul-02	2002	100	7	1	7	SIGM	102	992	N	1	N	1	16	HA	IL
3563	29-Jul-02	2002	100	7	1	6	SIGM	102	992	N	1	N	1	16	HA	F
3280	29-Jul-02	2002	100	7	1	7	SIGM	102	992	N	1	N	1	16	HA	RL
3567	29-Jul-02	2002	101	8	1	6	SIGM	101	992	N	1	N	1	16	HA	F
	29-Jul-02	2002	101	8	1	0	SIGM	101	992	N	1	N	1	16	HA	F
3564	29-Jul-02	2002	101	8	1	6	SIGM	101	992	N	1	N	1	16	HA	F
3303	29-Jul-02	2002	101	8	1	7	SIGM	101	992	N	1	N	1	16	HA	RL
5158	29-Jul-02	2002	101	8	2	0	SIGM	101	992	N	1	N	1	16	HA	RL
	29-Jul-02	2002	101	8	1	0	SIGM	101	992	N	1	N	1	16	HA	F
4454	29-Jul-02	2002	101	8	1	2	SIGM	101	992	N	1	N	1	16	HA	F
5138	29-Jul-02	2002	101	8	2	0	SIGM	101	992	N	1	N	1	16	HA	F
5109	29-Jul-02	2002	101	8	2	0	SIGM	101	992	N	1	N	1	16	HA	F
4206	29-Jul-02	2002	101	9	2	3	SIGM	101	991	N	1	N	1	16	HA	RL
3658	29-Jul-02	2002	101	9	2	5	SIGM	101	991	N	1	N	1	16	HA	RL
4467	29-Jul-02	2002	101	10	1	2	SIGM	101	991	N	1	N	1	16	HA	IL
2807	29-Jul-02	2002	101	11	1	9	SIGM	101	991	N	1	N	1	16	HA	IL
4398	29-Jul-02	2002	101	11	1	2	SIGM	101	991	N	1	N	1	16	HA	IL
5069	29-Jul-02	2002	101	11	2	0	SIGM	101	991	N	1	N	1	16	HA	F
3306	29-Jul-02	2002	102	12	2	7	SIGM	101	991	N	1	N	1	16	HA	IL
4193	29-Jul-02	2002	102	13	1	3	SIGM	101	992	N	1	N	1	16	HA	F
4258	29-Jul-02	2002	102	13	1	3	SIGM	101	992	N	1	N	1	16	HA	F
4217	29-Jul-02	2002	102	13	1	3	SIGM	101	992	N	1	N	1	16	HA	RL
4316	29-Jul-02	2002	102	13	1	3	SIGM	101	992	N	1	N	1	16	HA	F
3326	29-Jul-02	2002	102	13	1	7	SIGM	101	992	N	1	N	1	16	HA	F
5141	29-Jul-02	2002	102	13	1	0	SIGM	101	992	N	1	N	1	16	HA	F
5137	29-Jul-02	2002	102	13	1	0	SIGM	101	992	N	1	N	1	16	HA	F
2784	29-Jul-02	2002	102	13	1	9	SIGM	101	992	N	1	N	1	16	HA	F
5135	29-Jul-02	2002	102	13	1	0	SIGM	101	992	N	1	N	1	16	HA	F
4169	29-Jul-02	2002	102	13	1	3	SIGM	101	992	N	1	N	1	16	HA	F
2868	29-Jul-02	2002	102	13	1	9	SIGM	101	992	N	1	N	1	16	HA	RL
3490	29-Jul-02	2002	102	13	1	6	SIGM	101	992	N	1	N	1	16	HA	F
4468	29-Jul-02	2002	102	13	1	2	SIGM	101	992	N	1	N	1	16	HA	F
4631	29-Jul-02	2002	102	13	1	1	SIGM	101	992	N	1	N	1	16	HA	F
4635	29-Jul-02	2002	102	13	1	1	SIGM	101	992	N	1	N	1	16	HA	F
	29-Jul-02	2002	102	13	1	0	SIGM	101	992	N	1	N	1	16	HA	IL
	29-Jul-02	2002	102	13	2	0	SIGM	101	992	N	1	N	1	16	HA	F
	29-Jul-02	2002	102	13	2	0	SIGM	101	992	N	1	N	1	16	HA	F
4636	29-Jul-02	2002	102	13	1	1	SIGM	101	992	N	1	N	1	16	HA	IL
2597	29-Jul-02	2002	102	13	1	10	SIGM	101	992	N	1	N	1	16	HA	F
5106	29-Jul-02	2002	102	13	2	0	SIGM	101	992	N	1	N	1	16	HA	F
3445	29-Jul-02	2002	102	14	1	6	SIGM	101	992	N	1	N	1	16	HA	F
4157	29-Jul-02	2002	102	14	1	3	SIGM	101	992	N	1	N	1	16	HA	F
	29-Jul-02	2002	102	14	1	0	SIGM	101	992	N	1	N	1	16	HA	F
5089	29-Jul-02	2002	102	14	1	0	SIGM	101	992	N	1	N	1	16	HA	RL
5130	29-Jul-02	2002	102	14	1	0	SIGM	101	992	N	1	N	1	16	HA	F
5105	29-Jul-02	2002	102	14	2	0	SIGM	101	992	N	1	N	1	16	HA	F
5129	29-Jul-02	2002	102	14	2	0	SIGM	101	992	N	1	N	1	16	HA	F
3636	29-Jul-02	2002	102	14	1	5	SIGM	101	992	N	1	N	1	16	HA	RL
4255	29-Jul-02	2002	102	14	1	3	SIGM	101	992	N	1	N	1	16	HA	F
4378	29-Jul-02	2002	102	14	1	2	SIGM	101	992	N	1	N	1	16	HA	IL
2834	29-Jul-02	2002	102	14	1	9	SIGM	101	992	N	1	N	1	16	HA	F
2908	29-Jul-02	2002	102	14	1	9	SIGM	101	992	N	1	N	1	16	HA	RL
4309	29-Jul-02	2002	102	14	1	3	SIGM	101	992	N	1	N	1	16	HA	F
3250	29-Jul-02	2002	103	15	1	7	SIGM	100	993	N	1	N	1	16	HA	F
4361	29-Jul-02	2002	103	15	1	2	SIGM	100	993	N	1	N	1	16	HA	IS
5131	29-Jul-02	2002	103	15	1	0	SIGM	100	993	N	1	N	1	16	HA	IL
5086	29-Jul-02	2002	103	15	2	0	SIGM	100	993	N	1	N	1	16	HA	F
3319	29-Jul-02	2002	103	16	1	7	WESM	100	992	N	1	N	1	16	HA	IL
4190	29-Jul-02	2002	103	16	1	3	WESM	100	992	N	1	N	1	16	HA	F
5156	29-Jul-02	2002	103	16	2	0	WESM	100	992	N	1	N	1	16	HA	F
5125	29-Jul-02	2002	103	16	1	0	WESM	100	992	N	1	N	1	16	HA	F
4335	29-Jul-02	2002	103	16	1	2	WESM	100	992	N	1	N	1	16	HA	F
5097	29-Jul-02	2002	103	16	2	0	WESM	100	992	N	1	N	1	16	HA	RL
4420	29-Jul-02	2002	103	16	1	2	WESM	100	992	N	1	N	1	16	HA	F
4734	29-Jul-02	2002	103	16	1	2	WESM	100	992	N	1	N	1	16	HA	F
3734	29-Jul-02	2002	110	17	1	5	WESM	100	992	N	1	N	1	16	HA	F
5147	29-Jul-02	2002	110	17	2	0	WESM	100	992	N	1	N	1	16	HA	F
5083	29-Jul-02	2002	110	17	2	0	WESM	100	992	N	1	N	1	16	HA	F
5099	29-Jul-02	2002	110	17	1	0	WESM	100	992	N	1	N	1	16	HA	F
4470	29-Jul-02	2002	110	17	1	2	WESM	100	992	N	1	N	1	16	HA	RL
4170	29-Jul-02	2002	110	17	1	3	WESM	100	992	N	1	N	1	16	HA	IL
4399	29-Jul-02	2002	110	17	1	2	WESM	100	992	N	1	N	1	16	HA	RL
4244	29-Jul-02	2002	110	17	1	3	WESM	100	992	N	1	N	1	16	HA	F
4161	29-Jul-02	2002	110	17	1	3	WESM	100	992	N	1	N	1	16	HA	F
4195	29-Jul-02	2002	110	17	1	3	WESM	100	992	N	1	N	1	16	HA	F
4472	29-Jul-02	2002	110	17	1	2	WESM	100	992	N	1	N	1	16	HA	IL
3048	29-Jul-02	2002	110	17	1	8	WESM	100	992	N	1	N	1	16	HA	F
	29-Jul-02	2002	110	17	2	0	WESM	100	992	N	1	N	1	16	HA	F
	29-Jul-02	2002	110	17	1	A	WESM	100	992	N	1	N	1	16	HA	F
	29-Jul-02	2002	110	17	1	A	WESM	100	992	N	1	N	1	16	HA	F
3796	29-Jul-02	2002	110	18	1	5	WESM	100	993	N	1	N	1	16	HA	F
51	29-Jul-02	2002	110	18	1	A	WESM	100	993	N	1	N	1	16	HA	IL
5070	29-Jul-02	2002	110	18	2	0	WESM	100	993	N	1	N	1	16	HA	IL
5076	29-Jul-02	2002	111	19	1	0	WESM	100	993	N	1	N	1	16	HA	RL
3214	29-Jul-02	2002	111	19	1	7	WESM	100	993	N	1	N	1	16	HA	RL
5059	29-Jul-02	2002	111	20	2	0	WESM	100	993	N	1	N	1	16	HA	F
3681	29-Jul-02	2002	111	20	1	5	WESM	100	993	N	1	N	1	16	HA	F
4345	29-Jul-02	2002	111	21	2	2	WESM	99	993	N	1	N	1	16	HA	F
	29-Jul-02	2002	111	22	1	A	WESM	99	992	N	1	N	1	16	HA	F
5115	29-Jul-02	2002	111	22	2	0	WESM	99	992	N	1	N	1	16	HA	IL
3641	29-Jul-02	2002	111	22	1	5	WESM	99	992	N	1	N	1	16	HA	RL
5091	29-Jul-02	2002	111	23	2	0	WESM	99	992	N	1	N	1	16	HA	F
5142	29-Jul-02	2002	111	23	2	0	WESM	99	992	N	1	N	1	16	HA	IL
4008	29-Jul-02	2002	111	23	1	4	WESM	99	992	N	1	N	1	16	HA	F
	29-Jul-02	2002	111	23	1	A	WESM	99	992	N	1	N	1	16	HA	F
4242	29-Jul-02	2002	111	23	1	3	WESM	99	992	N	1	N	1	16	HA	RL
2640	29-Jul-02	2002	111	23	1	10	WESM	99	992	N	1	N	1	16	HA	F
5090	29-Jul-02	2002	111	23	1	0	WESM	99	992	N	1	N	1	16	HA	F
3609	29-Jul-02	2002	111	23	1	6	WESM	99	992	N	1	N	1	16	HA	F
5074	29-Jul-02	2002	111	23	1	0	WESM	99	992	N	1	N	1	16	HA	IL
4517	29-Jul-02	2002	111	23	1	2	WESM	99	992	N	1	N	1	16	HA	F
4460	29-Jul-02	2002	111	24	1	2	WESM	99	992	N	1	N	1	16	HA	F
4241	29-Jul-02	2002	112	25	1	3	WESM	99	992	N	1	N	1	16	HA	F
5094	29-Jul-02	2002	112	25	1	0	WESM	99	992	N	1	N	1	16	HA	IL
3265	29-Jul-02	2002	112	25	1	7	WESM	99	992	N	1	N	1	16	HA	F
4219	29-Jul-02	2002	112	25	1	3	WESM	99	992	N	1	N	1	16	HA	RL
3232	29-Jul-02	2002	112	25	1	7	WESM	99	992	N	1	N	1	16	HA	F
4628	29-Jul-02	2002	112	25	1	1	WESM	99	992	N	1	N	1	16	HA	F
5153	29-Jul-02	2002	112	25	2	0	WESM	99	992	N	1	N	1	16	HA	F
	29-Jul-02	2002	112	25	2	0	WESM	99	992	N	1	N	1	16	HA	F
3748	29-Jul-02	2002	112	25	1	5	WESM	99	992	N	1	N	1	16	HA	F
3443	29-Jul-02	2002	112	25	1	6	WESM	99	992	N	1	N	1	16	HA	RL
5152	29-Jul-02	2002	112	25	1	0	WESM	99	992	N	1	N	1	16	HA	F
5124	29-Jul-02	2002	112	25	2	0	WESM	99	992	N	1	N	1	16	HA	F
5122	29-Jul-02	2002	112	25	1	0	WESM	99	992	N	1	N	1	16	HA	F
3488	29-Jul-02	2002	112	25	1	6	WESM	99	992	N	1	N	1	16	HA	F
3538	29-Jul-02	2002	112	25	1	6	WESM	99	992	N	1	N	1	16	HA	RL
5133	29-Jul-02	2002	112	25	1	0	WESM	99	992	N	1	N	1	16	HA	F
5154	29-Jul-02	2002	113	26	2	0	WESF	98	993	N	1	N	1	16	HA	F
4305	29-Jul-02	2002	113	26	1	A	WESF	98	993	N	1	N	1	16	HA	F
	29-Jul-02	2002	113	26	2	1	WESF	98	993	N	1	N	1	16	HA	F
4743	29-Jul-02	2002	113	27	2	3	WESF	98	993	N	1	N	1	16	HA	F
4383	29-Jul-02	2002	113	27	2	2	WESF	98	993	N	1	N	1	16	HA	F
4431	29-Jul-02	2002	113	27	2	2	WESF	98	993	N	1	N	1	16	HA	RL
4461	29-Jul-02	2002	113	27	2	2	WESF	98	993	N	1	N	1	16	HA	FL
3223	29-Jul-02	2002	113	27	1	7	WESF	98	993	N	1	N	1	16	HA	F
5079	29-Jul-02	2002	113	27	2	0	WESF	98	993	N	1	N	1	16	HA	F
4303	29-Jul-02	2002	113	27	1	A	WESF	98	993	N	1	N	1	16	HA	F
4301	29-Jul-02	2002	113	27	1	A	WESF	98	993	N	1	N	1	16	HA	F
5117	29-Jul-02	2002	113	27	2	0	WESF	98	993	N	1	N	1	16	HA	F
4235	29-Jul-02	2002	113	27	2	3	WESF	98	993	N	1	N	1	16	HA	F
	29-Jul-02	2002	113	27	1	0	WESF	98	993	N	1	N	1	16	HA	F
53	29-Jul-02	2002	113	27	1	A	WESF	98	993	N	1	N	1	16	HA	RL
4321	29-Jul-02	2002	113	28	1	4	WESF	98	993	N	1	N	1	16	HA	F
5110	29-Jul-02	2002	113	28	1	0	WESF	98	993	N	1	N	1	16	HA	F
5102	29-Jul-02	2002	113	28	2	0	WESF	98	993	N	1	N	1	16	HA	F
4308	29-Jul-02	2002	113	28	1	A	WESF	98	993	N	1	N	1	16	HA	F
4322	29-Jul-02	2002	113	28	1	6	WESF	98	993	N	1	N	1	16	HA	F
4314	29-Jul-02	2002	113	28	1	3	WESF	98	993	N	1	N	1	16	HA	F
5101	29-Jul-02	2002	113	28	1	0	WESF	98	993	N	1	N	1	16	HA	F
4200	29-Jul-02	2002	120	29	2	3	WESF	98	993	N	1	N	1	16	HA	IL
4230	29-Jul-02	2002	120	30	2	3	WESM	99	993	N	1	N	1	16	HA	F
4318	29-Jul-02	2002	120	30	2	3	WESM	99	993	N	1	N	1	16	HA	F
3428	29-Jul-02	2002	120	31	1	6	CEME	100	993	N	1	N	1	16	HA	RL
5071	29-Jul-02	2002	120	31	2	0	CEME	100	993	N	1	N	1	16	HA	RL
	29-Jul-02	2002	120	32	1	A	CEME	100	993	N	1	N	1	16	HA	F
3324	29-Jul-02	2002	120	32	1	7	CEME	100	993	N	1	N	1	16	HA	IL
4162	29-Jul-02	2002	120	32	1	3	CEME	100	993	N	1	N	1	16	HA	F
5118	29-Jul-02	2002	120	32	2	0	CEME	100	993	N	1	N	1	16	HA	F
3533	29-Jul-02	2002	120	33	1	6	WESF	100	994	N	1	N	1	16	HA	F
3945	29-Jul-02	2002	120	33	1	4	WESF	100	994	N	1	N	1	16	HA	F
5058	29-Jul-02	2002	120	33	2	0	WESF	100	994	N	1	N	1	16	HA	F
3725	29-Jul-02	2002	120	33	1	5	WESF	100	994	N	1	N	1	16	HA	F
3009	29-Jul-02	2002	120	33	1	8	WESF	100	994	N	1	N	1	16	HA	IL
5081	29-Jul-02	2002	120	33	1	0	WESF	100	994	N	1	N	1	16	HA	F
3076	29-Jul-02	2002	120	33	1	8	WESF	100	994	N	1	N	1	16	HA	RL
3420	29-Jul-02	2002	120	33	1	6	WESF	100	994	N	1	N	1	16	HA	F
5073	29-Jul-02	2002	120	33	1	0	WESF	100	994	N	1	N	1	16	HA	F
5146	29-Jul-02	2002	120	33	1	0	WESF	100	994	N	1	N	1	16	HA	F
5078	29-Jul-02	2002	120	33	1	0	WESF	100	994	N	1	N	1	16	HA	F
5067	29-Jul-02	2002	120	33	2	0	WESF	100	994	N	1	N	1	16	HA	F
4155	29-Jul-02	2002	121	34	1	3	WESF	100	994	N	1	N	1	16	HA	F
4173	29-Jul-02	2002	121	34	2	3	WESF	100	994	N	1	N	1	16	HA	F
5085	29-Jul-02	2002	121	35	2	0	WESF	100	994	N	1	N	1	16	HA	F
5063	29-Jul-02	2002	121	35	1	0	WESF	100	994	N	1	N	1	16	HA	F
5144	29-Jul-02	2002	121	35	1	0	WESF	100	994	N	1	N	1	16	HA	F
5095	29-Jul-02	2002	121	35	1	0	WESF	100	994	N	1	N	1	16	HA	F
5119	29-Jul-02	2002	121	35	1	0	WESF	100	994	N	1	N	1	16	HA	IL
3659	29-Jul-02	2002	121	35	1	5	WESF	100	994	N	1	N	1	16	HA	F
3759	29-Jul-02	2002	121	35	1	5	WESF	100	994	N	1	N	1	16	HA	F
4313	29-Jul-02	2002	121	35	1	3	WESF	100	994	N	1	N	1	16	HA	IL
3431	29-Jul-02	2002	121	36	1	6	WESF	100	994	N	1	N	1	16	HA	F
4103	29-Jul-02	2002	121	36	1	5	WESF	100	994	N	1	N	1	16	HA	F
5104	29-Jul-02	2002	121	36	1	0	WESF	100	994	N	1	N	1	16	HA	F
5103	29-Jul-02	2002	121	36	1	0	WESF	100	994	N	1	N	1	16	HA	F
3209	29-Jul-02	2002	121	36	1	7	WESF	100	994	N	1	N	1	16	HA	F
5056	29-Jul-02	2002	121	36	2	0	WESF	100	994	N	1	N	1	16	HA	RL
2627	29-Jul-02	2002	121	36	1	10	WESF	100	994	N	1	N	1	16	HA	F
2475	29-Jul-02	2002	121	36	1	11	WESF	100	994	N	1	N	1	16	HA	RL
3607	29-Jul-02	2002	121	37	1	6	WESF	100	994	N	1	N	1	16	HA	F
4166	29-Jul-02	2002	121	37	1	3	WESF	100	994	N	1	N	1	16	HA	F
5061	29-Jul-02	2002	122	38	1	0	MIDF	100	994	N	1	N	1	16	HA	F
5092	29-Jul-02	2002	122	38	2	0	MIDF	100	994	N	1	N	1	16	HA	F
5093	29-Jul-02	2002	122	38	1	0	MIDF	100	994	N	1	N	1	16	HA	F
3201	29-Jul-02	2002	122	38	1	7	MIDF	100	994	N	1	N	1	16	HA	F
3259	29-Jul-02	2002	122	38	1	7	MIDF	100	994	N	1	N	1	16	HA	F
3662	29-Jul-02	2002	122	38	1	5	MIDF	100	994	N	1	N	1	16	HA	F
	29-Jul-02	2002	122	39	1	A	MIDF	100	994	N	1	N	1	16	HA	F
	29-Jul-02	2002	122	39	1	A	MIDF	100	994	N	1	N	1	16	HA	F
3885	29-Jul-02	2002	122	40	1	4	MIDF	100	994	N	1	N	1	16	HA	F
3202	29-Jul-02	2002	122	40	1	7	MIDF	100	994	N	1	N	1	16	HA	F
2699	29-Jul-02	2002	122	41	1	10	MIDF	100	994	N	1	N	1	16	HA	F
3771	29-Jul-02	2002	122	41	1	5	MIDF	100	994	N	1	N	1	16	HA	F
3237	29-Jul-02	2002	122	41	1	7	MIDF	100	994	N	1	N	1	16	HA	IL
2830	29-Jul-02	2002	122	41	1	9	MIDF	100	994	N	1	N	1	16	HA	F
5121	29-Jul-02	2002	122	41	1	0	MIDF	100	994	N	1	N	1	16	HA	F
5088	29-Jul-02	2002	122	42	2	0	MIDF	102	994	N	1	N	1	16	HA	F
3203	29-Jul-02	2002	122	42	1	7	MIDF	102	994	N	1	N	1	16	HA	F
	29-Jul-02	2002	122	43	2	0	MIDF	101	994	N	1	N	1	16	HA	IL
4456	29-Jul-02	2002	122	43	1	2	MIDF	101	994	N	1	N	1	16	HA	RL
	29-Jul-02	2002	123	44	1	A	MIDF	101	994	N	1	N	1	16	HA	F
	29-Jul-02	2002	123	44	1	A	MIDF	101	994	N	1	N	1	16	HA	F
	29-Jul-02	2002	123	44	1	0	MIDF	101	994	N	1	N	1	16	HA	F
	29-Jul-02	2002	123	44	1	0	MIDF	101	994	N	1	N	1	16	HA	RL
	29-Jul-02	2002	123	44	1	A	MIDF	101	994	N	1	N	1	16	HA	RL
4307	29-Jul-02	2002	123	44	1	A	MIDF	101	994	N	1	N	1	16	HA	IS
4310	29-Jul-02	2002	123	45	1	3	MIDF	101	994	N	1	N	1	16	HA	F
3692	29-Jul-02	2002	123	45	1	5	MIDF	101	994	N	1	N	1	16	HA	F
4562	29-Jul-02	2002	123	45	2	2	MIDF	101	994	N	1	N	1	16	HA	F
5128	29-Jul-02	2002	123	45	2	0	MIDF	101	994	N	1	N	1	16	HA	F
5112	29-Jul-02	2002	123	45	1	0	MIDF	101	994	N	1	N	1	16	HA	F
3704	29-Jul-02	2002	123	45	1	5	MIDF	101	994	N	1	N	1	16	HA	F
	29-Jul-02	2002	123	45	1	0	MIDF	101	994	N	1	N	1	16	HA	F
4440	29-Jul-02	2002	123	45	2	2	MIDF	101	994	N	1	N	1	16	HA	SN
5113	29-Jul-02	2002	123	45	2	0	MIDF	101	994	N	1	N	1	16	HA	F
3762	29-Jul-02	2002	123	45	1	5	MIDF	101	994	N	1	N	1	16	HA	F
	29-Jul-02	2002	123	45	1	0	MIDF	101	994	N	1	N	1	16	HA	F
	29-Jul-02	2002	123	45	1	A	MIDF	101	994	N	1	N	1	16	HA	F
4121	29-Jul-02	2002	123	45	1	4	MIDF	101	994	N	1	N	1	16	HA	F
4223	29-Jul-02	2002	123	45	1	3	MIDF	101	994	N	1	N	1	16	HA	F
4311	29-Jul-02	2002	123	45	1	3	MIDF	101	994	N	1	N	1	16	HA	F
	29-Jul-02	2002	123	45	2	0	MIDF	101	994	N	1	N	1	16	HA	F
4343	29-Jul-02	2002	123	45	2	2	MIDF	101	994	N	1	N	1	16	HA	F
3273	29-Jul-02	2002	123	46	1	7	MIDF	102	993	N	1	N	1	16	HA	F
2707	29-Jul-02	2002	123	46	1	10	MIDF	102	993	N	1	N	1	16	HA	F
3275	29-Jul-02	2002	123	46	1	7	MIDF	102	993	N	1	N	1	16	HA	RL
4529	29-Jul-02	2002	123	46	1	2	MIDF	102	993	N	1	N	1	16	HA	F
2341	29-Jul-02	2002	123	46	1	12	MIDF	102	993	N	1	N	1	16	HA	RL
4238	29-Jul-02	2002	123	46	1	3	MIDF	102	993	N	1	N	1	16	HA	F
5066	29-Jul-02	2002	100	101	2	0	OLDV	102	994	N	1	N	1	16	AF	F
3881	29-Jul-02	2002	100	101	1	4	OLDV	102	994	N	1	N	1	16	AF	F
3771	29-Jul-02	2002	103	102	1	5	OLDV	101	995	N	1	N	1	16	AF	RL
4068	29-Jul-02	2002	103	102	1	4	OLDV	101	995	N	1	N	1	16	AF	F
3552	29-Jul-02	2002	103	102	1	6	OLDV	101	995	N	1	N	1	16	AF	F
5075	29-Jul-02	2002	103	102	2	0	OLDV	101	995	N	1	N	1	16	AF	F
3237	29-Jul-02	2002	103	102	1	7	OLDV	101	995	N	1	N	1	16	AF	F
	29-Jul-02	2002	103	102	2	0	OLDV	101	995	N	1	N	1	16	AF	RL
4226	29-Jul-02	2002	103	102	1	3	OLDV	101	995	N	1	N	1	16	AF	RL
2800	29-Jul-02	2002	110	103	1	A	OLDV	101	995	N	1	N	1	16	AF	F
2340	29-Jul-02	2002	110	103	1	12	OLDV	101	995	N	1	N	1	16	AF	F
5080	29-Jul-02	2002	110	103	2	0	OLDV	101	995	N	1	N	1	16	AF	F
5145	29-Jul-02	2002	112	104	2	0	OLDV	99	995	N	1	N	1	16	AF	RL
3592	29-Jul-02	2002	112	104	1	6	OLDV	99	995	N	1	N	1	16	AF	RL
	29-Jul-02	2002	112	105	1	A	GLAC	98	996	N	1	N	1	16	HA	F
	29-Jul-02	2002	112	105	2	0	GLAC	98	996	N	1	N	1	16	HA	F
5148	29-Jul-02	2002	112	105	1	0	GLAC	98	996	N	1	N	1	16	HA	F
3583	29-Jul-02	2002	112	105	1	6	GLAC	98	996	N	1	N	1	16	HA	F
	29-Jul-02	2002	112	105	1	0	GLAC	98	996	N	1	N	1	16	HA	F
	29-Jul-02	2002	112	105	1	A	GLAC	98	996	N	1	N	1	16	HA	F
	29-Jul-02	2002	112	105	2	0	GLAC	98	996	N	1	N	1	16	HA	F
4245	29-Jul-02	2002	112	105	1	3	GLAC	98	996	N	1	N	1	16	HA	F
2819	29-Jul-02	2002	112	105	1	9	GLAC	98	996	N	1	N	1	16	HA	F
	29-Jul-02	2002	100	201	1	0	STBR	98	985	N	1	N	1	16	FE	IS
	29-Jul-02	2002	100	201	1	A	STBR	98	985	N	1	N	1	16	FE	RL
	29-Jul-02	2002	100	201	1	0	STBR	98	985	N	1	N	1	16	FE	F
5161	29-Jul-02	2002	100	201	1	0	STBR	98	985	N	1	N	1	16	FE	RL
	29-Jul-02	2002	100	201	1	A	STBR	98	985	N	1	N	1	16	FE	F
	29-Jul-02	2002	100	201	2	0	STBR	98	985	N	1	N	1	16	FE	F
	29-Jul-02	2002	100	201	1	A	STBR	98	985	N	1	N	1	16	FE	F
	29-Jul-02	2002	100	201	1	A	STBR	98	985	N	1	N	1	16	FE	RL
	29-Jul-02	2002	100	201	2	0	STBR	98	985	N	1	N	1	16	FE	F
	29-Jul-02	2002	100	201	1	A	STBR	98	985	N	1	N	1	16	FE	RL
4104	29-Jul-02	2002	100	201	1	5	STBR	98	985	N	1	N	1	16	FE	RL
	29-Jul-02	2002	100	201	1	0	STBR	98	985	N	1	N	1	16	FE	F
	29-Jul-02	2002	100	201	1	A	STBR	98	985	N	1	N	1	16	FE	RL
3285	30-Jul-02	2002	83	1	2	7	GYM	102	992	NE	5	N	8	14	HA	RL
3286	30-Jul-02	2002	83	1	2	7	GYM	102	992	NE	5	N	8	14	HA	RL
5157	30-Jul-02	2002	90	2	2	0	GYM	102	992	NE	5	N	8	14	HA	RL
5150	30-Jul-02	2002	90	2	1	0	GYM	102	992	NE	5	N	8	14	HA	RL
2706	30-Jul-02	2002	90	2	1	10	GYM	102	992	NE	5	N	8	14	HA	RL
5107	30-Jul-02	2002	90	2	1	0	GYM	102	992	NE	5	N	8	14	HA	RL
3268	30-Jul-02	2002	90	2	1	7	GYM	102	992	NE	5	N	8	14	HA	RL
4407	30-Jul-02	2002	90	2	1	2	GYM	102	992	NE	5	N	8	14	HA	RL
3255	30-Jul-02	2002	90	2	1	7	GYM	102	992	NE	5	N	8	14	HA	F
5087	30-Jul-02	2002	90	2	2	0	GYM	102	992	NE	5	N	8	14	HA	RL
5151	30-Jul-02	2002	90	2	2	0	GYM	102	992	NE	5	N	8	14	HA	RL
4386	30-Jul-02	2002	90	2	1	2	GYM	102	992	NE	5	N	8	14	HA	RL
4395	30-Jul-02	2002	90	2	1	2	GYM	102	992	NE	5	N	8	14	HA	F
3490	30-Jul-02	2002	90	3	1	6	FACF	103	993	NE	5	N	8	14	HA	F
3589	30-Jul-02	2002	90	3	1	6	FACF	103	993	NE	5	N	8	14	HA	F
5137	30-Jul-02	2002	90	3	1	0	FACF	103	993	NE	5	N	8	14	HA	F
4575	30-Jul-02	2002	90	3	1	1	FACF	103	993	NE	5	N	8	14	HA	F
2377	30-Jul-02	2002	90	4	1	12	FACF	102	993	NE	5	N	8	14	HA	F
5084	30-Jul-02	2002	90	4	1	0	FACF	103	993	NE	5	N	8	14	HA	F
5126	30-Jul-02	2002	90	4	1	0	FACF	102	993	NE	5	N	8	14	HA	F
2868	30-Jul-02	2002	90	5	1	9	SIGM	102	992	NE	5	N	8	14	HA	RL
4316	30-Jul-02	2002	90	5	1	3	SIGM	102	992	NE	5	N	8	14	HA	RL
4459	30-Jul-02	2002	90	5	1	2	SIGM	102	992	NE	5	N	8	14	HA	F
5155	30-Jul-02	2002	91	6	2	0	SIGM	102	992	NE	5	N	8	14	HA	F
3279	30-Jul-02	2002	91	6	1	7	SIGM	102	992	NE	5	N	8	14	HA	F
3280	30-Jul-02	2002	91	7	1	7	SIGM	102	993	NE	5	N	8	14	HA	F
2787	30-Jul-02	2002	91	7	1	9	SIGM	102	993	NE	5	N	8	14	HA	F
3738	30-Jul-02	2002	91	7	1	5	SIGM	102	993	NE	5	N	8	14	HA	F
5138	30-Jul-02	2002	91	7	2	0	SIGM	102	993	NE	5	N	8	14	HA	F
2597	30-Jul-02	2002	91	7	1	10	SIGM	102	993	NE	5	N	8	14	HA	F
4636	30-Jul-02	2002	91	8	1	1	SIGM	100	992	NE	5	N	8	14	HA	F
4467	30-Jul-02	2002	91	8	1	2	SIGM	100	992	NE	5	N	8	14	HA	F
	30-Jul-02	2002	91	8	2	0	SIGM	100	992	NE	5	N	8	14	HA	F
3567	30-Jul-02	2002	91	9	1	6	SIGM	100	992	NE	5	N	8	14	HA	F
3326	30-Jul-02	2002	91	9	1	7	SIGM	100	992	NE	5	N	8	14	HA	F
4635	30-Jul-02	2002	91	9	1	1	SIGM	100	992	NE	5	N	8	14	HA	F
4454	30-Jul-02	2002	91	9	1	2	SIGM	100	992	NE	5	N	8	14	HA	F
4258	30-Jul-02	2002	91	9	1	3	SIGM	100	992	NE	5	N	8	14	HA	F
	30-Jul-02	2002	91	9	2	0	SIGM	100	992	NE	5	N	8	14	HA	F
2927	30-Jul-02	2002	91	9	1	9	SIGM	100	992	NE	5	N	8	14	HA	F
	30-Jul-02	2002	91	9	1	0	SIGM	100	992	NE	5	N	8	14	HA	F
	30-Jul-02	2002	91	9	1	0	SIGM	100	992	NE	5	N	8	14	HA	F
2784	30-Jul-02	2002	91	9	1	9	SIGM	100	992	NE	5	N	8	14	HA	F
5141	30-Jul-02	2002	91	10	1	0	SIGM	101	992	NE	5	N	8	14	HA	F
4631	30-Jul-02	2002	91	10	1	1	SIGM	101	992	NE	5	N	8	14	HA	RL
4468	30-Jul-02	2002	91	10	1	2	SIGM	101	992	NE	5	N	8	14	HA	F
4193	30-Jul-02	2002	91	10	1	3	SIGM	101	992	NE	5	N	8	14	HA	RL
5109	30-Jul-02	2002	91	10	2	0	SIGM	101	992	NE	5	N	8	14	HA	RL
5106	30-Jul-02	2002	91	10	2	0	SIGM	101	992	NE	5	N	8	14	HA	RL
4217	30-Jul-02	2002	91	10	1	3	SIGM	101	992	NE	5	N	8	14	HA	RL
4465	30-Jul-02	2002	91	10	1	2	SIGM	101	992	NE	5	N	8	14	HA	RL
	30-Jul-02	2002	91	10	1	0	SIGM	101	992	NE	5	N	8	14	HA	F
5158	30-Jul-02	2002	91	10	2	0	SIGM	101	992	NE	5	N	8	14	HA	F
	30-Jul-02	2002	91	10	2	0	SIGM	101	992	NE	5	N	8	14	HA	F
3303	30-Jul-02	2002	91	10	1	7	SIGM	101	992	NE	5	N	8	14	HA	W
3291	30-Jul-02	2002	91	10	1	7	SIGM	101	992	NE	5	N	8	14	HA	F
4418	30-Jul-02	2002	92	11	2	2	SIGM	101	991	NE	5	N	8	14	HA	F
3658	30-Jul-02	2002	92	11	2	5	SIGM	101	991	NE	5	N	8	14	HA	F
4206	30-Jul-02	2002	92	11	2	3	SIGM	101	991	NE	5	N	8	14	HA	F
3306	30-Jul-02	2002	92	11	2	7	SIGM	101	991	NE	5	N	8	14	HA	F
4179	30-Jul-02	2002	92	11	2	3	SIGM	101	991	NE	5	N	8	14	HA	F
4466	30-Jul-02	2002	92	11	2	2	SIGM	101	991	NE	5	N	8	14	HA	F
5086	30-Jul-02	2002	92	12	2	0	SIGM	101	991	NE	5	N	8	14	HA	F
3250	30-Jul-02	2002	92	12	1	7	SIGM	101	991	NE	5	N	8	14	HA	F
4051	30-Jul-02	2002	92	13	1	4	SIGM	102	991	NE	5	N	8	14	HA	RL
3564	30-Jul-02	2002	92	13	1	6	SIGM	102	991	NE	5	N	8	14	HA	RL
5120	30-Jul-02	2002	92	13	1	0	SIGM	102	991	NE	5	N	8	14	HA	F
5132	30-Jul-02	2002	92	14	2	0	SIGM	101	992	NE	5	N	8	14	HA	F
3282	30-Jul-02	2002	92	14	1	7	SIGM	101	992	NE	5	N	8	14	HA	RL
3203	30-Jul-02	2002	92	15	1	7	SIGM	101	993	NE	5	N	8	14	HA	F
5088	30-Jul-02	2002	92	15	2	0	SIGM	101	993	NE	5	N	8	14	HA	F
5113	30-Jul-02	2002	92	15	2	0	SIGM	101	993	NE	5	N	8	14	HA	F
3202	30-Jul-02	2002	92	15	1	7	SIGM	101	993	NE	5	N	8	14	HA	F
3704	30-Jul-02	2002	92	15	1	5	SIGM	101	993	NE	5	N	8	14	HA	F
3885	30-Jul-02	2002	92	15	1	4	SIGM	101	993	NE	5	N	8	14	HA	F
5105	30-Jul-02	2002	93	16	2	0	WESM	100	991	NE	5	N	8	14	HA	F
5129	30-Jul-02	2002	93	16	2	0	WESM	100	991	NE	5	N	8	14	HA	F
5083	30-Jul-02	2002	93	16	2	0	WESM	100	991	NE	5	N	8	14	HA	F
5069	30-Jul-02	2002	93	16	2	0	WESM	100	991	NE	5	N	8	14	HA	F
4456	30-Jul-02	2002	93	16	1	2	WESM	100	991	NE	5	N	8	14	HA	F
5076	30-Jul-02	2002	93	16	1	0	WESM	100	991	NE	5	N	8	14	HA	F
5131	30-Jul-02	2002	93	16	1	0	WESM	100	991	NE	5	N	8	14	HA	F
5096	30-Jul-02	2002	93	16	2	0	WESM	100	991	NE	5	N	8	14	HA	F
4398	30-Jul-02	2002	93	16	1	2	WESM	100	991	NE	5	N	8	14	HA	F
5100	30-Jul-02	2002	93	16	1	0	WESM	100	991	NE	5	N	8	14	HA	F
4396	30-Jul-02	2002	93	16	1	2	WESM	100	991	NE	5	N	8	14	HA	F
5156	30-Jul-02	2002	93	16	2	0	WESM	100	991	NE	5	N	8	14	HA	F
5128	30-Jul-02	2002	93	16	2	0	WESM	100	991	NE	5	N	8	14	HA	F
	30-Jul-02	2002	93	16	2	0	WESM	100	991	NE	5	N	8	14	HA	F
3214	30-Jul-02	2002	93	16	1	7	WESM	100	991	NE	5	N	8	14	HA	F
3248	30-Jul-02	2002	93	16	1	7	WESM	100	991	NE	5	N	8	14	HA	F
2908	30-Jul-02	2002	93	16	1	9	WESM	100	991	NE	5	N	8	14	HA	F
2834	30-Jul-02	2002	93	16	1	9	WESM	100	991	NE	5	N	8	14	HA	F
2807	30-Jul-02	2002	93	16	1	9	WESM	100	991	NE	5	N	8	14	HA	F
4004	30-Jul-02	2002	93	16	1	4	WESM	100	991	NE	5	N	8	14	HA	F
3319	30-Jul-02	2002	93	16	1	7	WESM	100	991	NE	5	N	8	14	HA	F
4190	30-Jul-02	2002	93	16	1	3	WESM	100	991	NE	5	N	8	14	HA	F
4157	30-Jul-02	2002	93	16	1	3	WESM	100	991	NE	5	N	8	14	HA	F
3771	30-Jul-02	2002	93	16	1	5	WESM	100	991	NE	5	N	8	14	HA	F
	30-Jul-02	2002	93	16	2	0	WESM	100	991	NE	5	N	8	14	HA	F
	30-Jul-02	2002	93	16	1	0	WESM	100	991	NE	5	N	8	14	HA	F
4255	30-Jul-02	2002	93	16	1	3	WESM	100	991	NE	5	N	8	14	HA	F
4734	30-Jul-02	2002	93	16	1	2	WESM	100	991	NE	5	N	8	14	HA	F
4259	30-Jul-02	2002	93	16	1	3	WESM	100	991	NE	5	N	8	14	HA	F
4378	30-Jul-02	2002	93	16	1	2	WESM	100	991	NE	5	N	8	14	HA	F
4309	30-Jul-02	2002	93	16	1	3	WESM	100	991	NE	5	N	8	14	HA	F
3445	30-Jul-02	2002	93	16	1	6	WESM	100	991	NE	5	N	8	14	HA	F
4345	30-Jul-02	2002	93	16	2	2	WESM	100	991	NE	5	N	8	14	HA	F
4361	30-Jul-02	2002	93	16	1	2	WESM	100	991	NE	5	N	8	14	HA	F
4223	30-Jul-02	2002	93	16	1	3	WESM	100	991	NE	5	N	8	14	HA	F
5133	30-Jul-02	2002	100	17	1	0	WESM	99	991	NE	5	N	8	14	HA	F
3443	30-Jul-02	2002	100	17	1	6	WESM	99	991	NE	5	N	8	14	HA	RL
3265	30-Jul-02	2002	100	17	1	7	WESM	99	991	NE	5	N	8	14	HA	F
5161	30-Jul-02	2002	100	17	1	0	WESM	99	991	NE	5	N	8	14	HA	F
5153	30-Jul-02	2002	100	17	2	0	WESM	99	991	NE	5	N	8	14	HA	F
5152	30-Jul-02	2002	100	17	1	0	WESM	99	991	NE	5	N	8	14	HA	F
5090	30-Jul-02	2002	100	17	1	0	WESM	99	991	NE	5	N	8	14	HA	RL
	30-Jul-02	2002	100	17	2	0	WESM	99	991	NE	5	N	8	14	HA	F
3609	30-Jul-02	2002	100	17	1	6	WESM	99	991	NE	5	N	8	14	HA	F
	30-Jul-02	2002	100	17	1	A	WESM	99	991	NE	5	N	8	14	HA	RL
	30-Jul-02	2002	100	17	2	0	WESM	99	991	NE	5	N	8	14	HA	F
5114	30-Jul-02	2002	100	17	2	0	WESM	99	991	NE	5	N	8	14	HA	F
5124	30-Jul-02	2002	100	17	2	0	WESM	99	991	NE	5	N	8	14	HA	F
5122	30-Jul-02	2002	100	17	1	0	WESM	99	991	NE	5	N	8	14	HA	F
5142	30-Jul-02	2002	100	17	2	0	WESM	99	991	NE	5	N	8	14	HA	F
4170	30-Jul-02	2002	100	17	1	3	WESM	99	991	NE	5	N	8	14	HA	F
4470	30-Jul-02	2002	100	17	1	2	WESM	99	991	NE	5	N	8	14	HA	IL
4195	30-Jul-02	2002	100	17	1	3	WESM	99	991	NE	5	N	8	14	HA	F
4517	30-Jul-02	2002	100	17	1	2	WESM	99	991	NE	5	N	8	14	HA	RL
4230	30-Jul-02	2002	100	17	2	3	WESM	99	991	NE	5	N	8	14	HA	RL
4241	30-Jul-02	2002	100	17	1	3	WESM	99	991	NE	5	N	8	14	HA	F
3488	30-Jul-02	2002	100	17	1	6	WESM	99	991	NE	5	N	8	14	HA	F
4522	30-Jul-02	2002	100	17	1	A	WESM	99	991	NE	5	N	8	14	HA	F
4184	30-Jul-02	2002	100	17	1	3	WESM	99	991	NE	5	N	8	14	HA	F
4628	30-Jul-02	2002	100	17	1	1	WESM	99	991	NE	5	N	8	14	HA	F
4472	30-Jul-02	2002	100	17	1	2	WESM	99	991	NE	5	N	8	14	HA	F
4244	30-Jul-02	2002	100	17	1	3	WESM	99	991	NE	5	N	8	14	HA	F
4161	30-Jul-02	2002	100	17	1	3	WESM	99	991	NE	5	N	8	14	HA	F
4104	30-Jul-02	2002	100	17	1	5	WESM	99	991	NE	5	N	8	14	HA	F
4399	30-Jul-02	2002	100	17	1	2	WESM	99	991	NE	5	N	8	14	HA	F
4318	30-Jul-02	2002	100	17	2	3	WESM	99	991	NE	5	N	8	14	HA	F
3748	30-Jul-02	2002	100	17	1	5	WESM	99	991	NE	5	N	8	14	HA	F
3538	30-Jul-02	2002	100	17	1	6	WESM	99	991	NE	5	N	8	14	HA	F
3232	30-Jul-02	2002	100	17	1	7	WESM	99	991	NE	5	N	8	14	HA	F
4242	30-Jul-02	2002	100	17	1	3	WESM	99	991	NE	5	N	8	14	HA	RL
2640	30-Jul-02	2002	101	18	1	10	WESM	100	992	NE	5	N	8	14	HA	RL
5074	30-Jul-02	2002	101	18	1	0	WESM	100	992	NE	5	N	8	14	HA	F
4416	30-Jul-02	2002	101	19	1	2	WESM	100	992	NE	5	N	8	14	HA	F
3651	30-Jul-02	2002	101	19	1	5	WESM	100	992	NE	5	N	8	14	HA	RL
5108	30-Jul-02	2002	101	19	2	0	WESM	100	992	NE	5	N	8	14	HA	RS
5143	30-Jul-02	2002	101	19	2	0	WESM	100	992	NE	5	N	8	14	HA	F
3076	30-Jul-02	2002	102	20	1	8	WESM	100	993	NE	5	N	8	14	HA	F
5073	30-Jul-02	2002	102	20	1	0	WESM	100	993	NE	5	N	8	14	HA	F
	30-Jul-02	2002	102	21	1	0	WESF	99	993	NE	5	N	8	14	HA	RL
4404	30-Jul-02	2002	102	21	1	2	WESF	99	993	NE	5	N	8	14	HA	RL
2245	30-Jul-02	2002	102	22	1	12	CEME	100	993	NE	5	N	8	14	HA	F
3009	30-Jul-02	2002	102	23	1	8	WESF	100	994	NE	5	N	8	14	HA	F
5058	30-Jul-02	2002	102	23	2	0	WESF	100	994	NE	5	N	8	14	HA	IL
5072	30-Jul-02	2002	102	23	2	0	WESF	100	994	NE	5	N	8	14	HA	F
5066	30-Jul-02	2002	102	24	2	0	MIDF	100	994	NE	5	N	8	14	HA	F
3881	30-Jul-02	2002	102	24	1	4	MIDF	100	994	NE	5	N	8	14	HA	F
4335	30-Jul-02	2002	102	25	1	2	MIDF	101	993	NE	5	N	8	14	HA	F
5125	30-Jul-02	2002	102	25	1	0	MIDF	101	993	NE	5	N	8	14	HA	RL
5077	30-Jul-02	2002	102	25	2	0	MIDF	101	993	NE	5	N	8	14	HA	RL
3289	30-Jul-02	2002	102	25	1	7	MIDF	101	993	NE	5	N	8	14	HA	RL
3782	30-Jul-02	2002	102	26	1	5	MIDF	101	993	NE	5	N	8	14	HA	RL
5149	30-Jul-02	2002	102	26	2	0	MIDF	101	993	NE	5	N	8	14	HA	RL
4238	30-Jul-02	2002	103	27	1	3	MIDF	101	994	NE	5	N	8	14	HA	F
3692	30-Jul-02	2002	103	27	1	5	MIDF	101	994	NE	5	N	8	14	HA	F
5111	30-Jul-02	2002	103	27	1	0	MIDF	101	994	NE	5	N	8	14	HA	F
5112	30-Jul-02	2002	103	27	1	0	MIDF	101	994	NE	5	N	8	14	HA	F
5127	30-Jul-02	2002	103	27	1	0	MIDF	101	994	NE	5	N	8	14	HA	RL
3198	30-Jul-02	2002	103	27	1	7	MIDF	101	994	NE	5	N	8	14	HA	F
3762	30-Jul-02	2002	103	27	1	5	MIDF	101	994	NE	5	N	8	14	HA	RL
3275	30-Jul-02	2002	90	101	1	7	ANLA	102	996	NE	5	N	8	14	WH	F
3273	30-Jul-02	2002	90	101	1	7	ANLA	102	996	NE	5	N	8	14	WH	F
2707	30-Jul-02	2002	90	101	1	10	ANLA	102	996	NE	5	N	8	14	WH	F
4440	30-Jul-02	2002	90	101	2	2	ANLA	102	996	NE	5	N	8	14	WH	F
4473	30-Jul-02	2002	90	101	1	2	ANLA	102	996	NE	5	N	8	14	WH	F
4529	30-Jul-02	2002	90	101	1	2	ANLA	102	996	NE	5	N	8	14	WH	F
2341	30-Jul-02	2002	90	101	1	12	ANLA	102	996	NE	5	N	8	14	WH	RL
2860	30-Jul-02	2002	102	102	1	9	OLDV	101	995	NE	5	N	8	14	WH	F
2800	30-Jul-02	2002	102	102	1	9	OLDV	101	995	NE	5	N	8	14	WH	F
5121	30-Jul-02	2002	102	102	1	0	OLDV	101	995	NE	5	N	8	14	WH	RL
5080	30-Jul-02	2002	102	102	2	0	OLDV	101	995	NE	5	N	8	14	WH	F
3002	30-Jul-02	2002	102	102	1	8	OLDV	101	995	NE	5	N	8	14	WH	F
2830	30-Jul-02	2002	102	102	1	9	OLDV	101	995	NE	5	N	8	14	WH	RL
	30-Jul-02	2002	102	102	2	0	OLDV	101	995	NE	5	N	8	14	WH	F
	30-Jul-02	2002	102	102	1	0	OLDV	101	995	NE	5	N	8	14	WH	F
5060	30-Jul-02	2002	110	103	1	0	OLDV	99	995	NE	5	N	8	14	WH	F
4313	30-Jul-02	2002	110	103	1	3	OLDV	99	995	NE	5	N	8	14	WH	F
5119	30-Jul-02	2002	110	103	1	0	OLDV	99	995	NE	5	N	8	14	WH	F
3571	30-Jul-02	2002	110	103	1	6	OLDV	99	995	NE	5	N	8	14	WH	RL
3607	30-Jul-02	2002	111	104	1	6	GLAC	97	996	NE	5	N	8	14	WH	F
5099	30-Jul-02	2002	111	104	1	0	GLAC	97	996	NE	5	N	8	14	WH	RL
5095	30-Jul-02	2002	111	104	1	0	GLAC	97	996	NE	5	N	8	14	WH	RL
4305	30-Jul-02	2002	111	104	1	A	GLAC	97	996	NE	5	N	8	14	WH	F
3048	30-Jul-02	2002	111	104	1	8	GLAC	97	996	NE	5	N	8	14	WH	RL
4322	30-Jul-02	2002	111	104	1	6	GLAC	97	996	NE	5	N	8	14	WH	RL
5154	30-Jul-02	2002	111	104	2	0	GLAC	97	996	NE	5	N	8	14	WH	F
4432	30-Jul-02	2002	111	104	1	2	GLAC	97	996	NE	5	N	8	14	WH	F
3759	30-Jul-02	2002	111	104	1	5	GLAC	97	996	NE	5	N	8	14	WH	RL
5085	30-Jul-02	2002	111	104	2	0	GLAC	97	996	NE	5	N	8	14	WH	RL
4385	30-Jul-02	2002	111	104	1	2	GLAC	97	996	NE	5	N	8	14	WH	F
	30-Jul-02	2002	111	104	1	A	GLAC	97	996	NE	5	N	8	14	WH	F
	30-Jul-02	2002	111	104	1	0	GLAC	97	996	NE	5	N	8	14	WH	RL
4598	30-Jul-02	2002	113	105	1	1	LAGA	96	996	NE	5	N	8	14	WH	RL
5145	30-Jul-02	2002	113	105	2	0	LAGA	96	996	NE	5	N	8	14	WH	F
3592	30-Jul-02	2002	113	105	1	6	LAGA	96	996	NE	5	N	8	14	WH	F
3659	30-Jul-02	2002	113	105	1	5	LAGA	96	996	NE	5	N	8	14	WH	RL
5116	30-Jul-02	2002	113	105	2	0	LAGA	96	996	NE	5	N	8	14	WH	RL
	30-Jul-02	2002	113	105	1	A	LAGA	96	996	NE	5	N	8	14	WH	F
	30-Jul-02	2002	113	105	1	A	LAGA	96	996	NE	5	N	8	14	WH	RL
5063	30-Jul-02	2002	113	105	1	0	LAGA	96	996	NE	5	N	8	14	WH	RL
4166	30-Jul-02	2002	113	105	1	3	LAGA	96	996	NE	5	N	8	14	WH	RL
3223	30-Jul-02	2002	113	105	1	7	LAGA	96	996	NE	5	N	8	14	WH	RL
3725	30-Jul-02	2002	90	201	1	5	ABHM	98	993	NE	5	N	8	14	WH	F
5081	30-Jul-02	2002	90	201	1	0	ABHM	98	993	NE	5	N	8	14	WH	F
5144	30-Jul-02	2002	92	202	1	0	ABHM	98	993	NE	5	N	8	14	WH	F
3641	30-Jul-02	2002	92	202	1	5	ABHM	98	993	NE	5	N	8	14	WH	F
4155	30-Jul-02	2002	92	202	1	3	ABHM	98	993	NE	5	N	8	14	WH	F
5115	30-Jul-02	2002	92	202	2	0	ABHM	98	993	NE	5	N	8	14	WH	F
	30-Jul-02	2002	102	203	2	0	GEAL	94	994	NE	5	N	8	14	DH	F
5148	30-Jul-02	2002	102	203	1	0	GEAL	94	994	NE	5	N	8	14	DH	F
	30-Jul-02	2002	102	203	1	A	GEAL	94	994	NE	5	N	8	14	DH	F
3583	30-Jul-02	2002	102	203	1	6	GEAL	94	994	NE	5	N	8	14	DH	F
	30-Jul-02	2002	102	204	2	A	QUAR	95	994	NE	5	N	8	14	DH	F
4431	30-Jul-02	2002	102	204	2	2	QUAR	95	994	NE	5	N	8	14	DH	RL
4383	30-Jul-02	2002	102	204	2	2	QUAR	95	994	NE	5	N	8	14	DH	RL
5117	30-Jul-02	2002	102	204	2	0	QUAR	95	994	NE	5	N	8	14	DH	RL
5101	30-Jul-02	2002	102	204	1	0	QUAR	95	994	NE	5	N	8	14	DH	RL
5102	30-Jul-02	2002	102	204	2	0	QUAR	95	994	NE	5	N	8	14	DH	RL
	30-Jul-02	2002	102	204	2	A	QUAR	95	994	NE	5	N	8	14	DH	RL
4321	30-Jul-02	2002	102	204	1	4	QUAR	95	994	NE	5	N	8	14	DH	RL
4200	30-Jul-02	2002	102	204	2	3	QUAR	95	994	NE	5	N	8	14	DH	RL
4301	30-Jul-02	2002	102	204	1	A	QUAR	95	994	NE	5	N	8	14	DH	RL
4308	30-Jul-02	2002	102	204	1	A	QUAR	95	994	NE	5	N	8	14	DH	RL
4235	30-Jul-02	2002	103	205	2	3	GEAL	95	993	NE	5	N	8	14	DH	RL
4173	30-Jul-02	2002	103	205	2	3	GEAL	95	993	NE	5	N	8	14	DH	RL
4743	30-Jul-02	2002	103	205	2	3	GEAL	95	993	NE	5	N	8	14	DH	RL
5110	30-Jul-02	2002	103	205	1	0	GEAL	95	993	NE	5	N	8	14	DH	RL
4226	30-Jul-02	2002	110	206	1	3	SGAR	95	993	NE	5	N	8	14	HA	F
4068	30-Jul-02	2002	110	206	1	4	SGAR	95	993	NE	5	N	8	14	HA	RL
4461	30-Jul-02	2002	110	206	2	2	SGAR	95	993	NE	5	N	8	14	HA	RL
2248	30-Jul-02	2002	110	206	1	12	SGAR	95	993	NE	5	N	8	14	HA	RL
3259	30-Jul-02	2002	110	206	1	7	SGAR	95	993	NE	5	N	8	14	HA	RL
	30-Jul-02	2002	110	206	1	A	SGAR	95	993	NE	5	N	8	14	HA	RL
	30-Jul-02	2002	110	206	1	0	SGAR	95	993	NE	5	N	8	14	HA	F
3201	30-Jul-02	2002	110	206	1	7	SGAR	95	993	NE	5	N	8	14	HA	RL
5061	30-Jul-02	2002	110	206	1	0	SGAR	95	993	NE	5	N	8	14	HA	RL
3237	30-Jul-02	2002	110	206	1	7	SGAR	95	993	NE	5	N	8	14	HA	RL
2699	30-Jul-02	2002	110	206	1	10	SGAR	95	993	NE	5	N	8	14	HA	RL
	30-Jul-02	2002	110	206	2	0	SGAR	95	993	NE	5	N	8	14	HA	RL
	30-Jul-02	2002	110	206	1	A	SGAR	95	993	NE	5	N	8	14	HA	RL
4420	30-Jul-02	2002	110	206	1	2	SGAR	95	993	NE	5	N	8	14	HA	RL
5075	30-Jul-02	2002	110	206	2	0	SGAR	95	993	NE	5	N	8	14	HA	RL
5093	30-Jul-02	2002	110	206	1	0	SGAR	95	993	NE	5	N	8	14	HA	RL
3552	30-Jul-02	2002	110	206	1	6	SGAR	95	993	NE	5	N	8	14	HA	RL
5092	30-Jul-02	2002	110	206	2	0	SGAR	95	993	NE	5	N	8	14	HA	RL
2340	30-Jul-02	2002	112	207	1	12	SGAR	95	993	NE	5	N	8	14	HA	RL
5146	30-Jul-02	2002	112	207	1	0	SGAR	95	993	NE	5	N	8	14	HA	RL
3420	30-Jul-02	2002	112	207	1	6	SGAR	95	993	NE	5	N	8	14	HA	RL
	30-Jul-02	2002	112	208	1	A	SGAR	95	993	NE	5	N	8	14	HA	RL
3636	30-Jul-02	2002	112	208	1	5	SGAR	95	993	NE	5	N	8	14	HA	RL
3428	30-Jul-02	2002	112	208	1	6	SGAR	95	993	NE	5	N	8	14	HA	RL
3533	30-Jul-02	2002	112	208	1	6	SGAR	95	993	NE	5	N	8	14	HA	F
3945	30-Jul-02	2002	112	208	1	4	SGAR	95	993	NE	5	N	8	14	HA	RL
4346	30-Jul-02	2002	112	208	1	2	SGAR	95	993	NE	5	N	8	14	HA	RL
4359	30-Jul-02	2002	112	208	1	2	SGAR	95	993	NE	5	N	8	14	HA	RL
5067	30-Jul-02	2002	112	208	2	0	SGAR	95	993	NE	5	N	8	14	HA	RL
5071	30-Jul-02	2002	112	208	2	0	SGAR	95	993	NE	5	N	8	14	HA	RL
5078	30-Jul-02	2002	112	208	1	0	SGAR	95	993	NE	5	N	8	14	HA	RL
5089	30-Jul-02	2002	112	208	1	0	SGAR	95	993	NE	5	N	8	14	HA	RL
	30-Jul-02	2002	120	209	1	0	STBR	98	985	NE	5	N	8	14	FE	RL
	30-Jul-02	2002	120	209	1	A	STBR	98	985	NE	5	N	8	14	FE	RL
	30-Jul-02	2002	120	209	1	0	STBR	98	985	NE	5	N	8	14	FE	RL
	30-Jul-02	2002	120	209	1	0	STBR	98	985	NE	5	N	8	14	FE	RL
	30-Jul-02	2002	120	209	1	A	STBR	98	985	NE	5	N	8	14	FE	F
	30-Jul-02	2002	120	209	1	A	STBR	98	985	NE	5	N	8	14	FE	F
	30-Jul-02	2002	120	209	1	A	STBR	98	985	NE	5	N	8	14	FE	RL
	30-Jul-02	2002	120	209	2	0	STBR	98	985	NE	5	N	8	14	FE	RL
	30-Jul-02	2002	121	210	2	A	STBR	98	984	NE	5	N	8	14	FE	RL
4540	30-Jul-02	2002	121	210	2	3	STBR	98	984	NE	5	N	8	14	FE	RL
	30-Jul-02	2002	121	210	1	A	STBR	98	984	NE	5	N	8	14	FE	RL
	30-Jul-02	2002	121	210	2	A	STBR	98	984	NE	5	N	8	14	FE	RL
4326	30-Jul-02	2002	121	210	2	5	STBR	98	984	NE	5	N	8	14	FE	RL
5150	01-Aug-02	2002	90	1	1	0	BASE	102	991	E	5	N	3	19	HA	RL
2706	01-Aug-02	2002	90	1	1	10	BASE	102	991	E	5	N	3	19	HA	F
5151	01-Aug-02	2002	90	1	2	0	BASE	102	991	E	5	N	3	19	HA	RS
3255	01-Aug-02	2002	90	1	1	7	BASE	102	991	E	5	N	3	19	HA	F
3268	01-Aug-02	2002	90	1	1	7	BASE	102	991	E	5	N	3	19	HA	RL
4395	01-Aug-02	2002	90	1	1	2	BASE	102	991	E	5	N	3	19	HA	F
4217	01-Aug-02	2002	90	1	1	3	BASE	102	991	E	5	N	3	19	HA	F
5126	01-Aug-02	2002	90	2	1	0	GYM	103	992	E	5	N	3	19	HA	RL
2377	01-Aug-02	2002	90	2	1	12	GYM	103	992	E	5	N	3	19	HA	RL
5084	01-Aug-02	2002	90	3	1	0	GYM	103	992	E	5	N	3	19	HA	RL
2597	01-Aug-02	2002	90	3	1	10	GYM	103	992	E	5	N	3	19	HA	F
4575	01-Aug-02	2002	90	3	1	1	GYM	103	992	E	5	N	3	19	HA	RL
5138	01-Aug-02	2002	90	3	2	0	GYM	103	992	E	5	N	3	19	HA	RL
2787	01-Aug-02	2002	90	3	1	9	GYM	103	992	E	5	N	3	19	HA	RL
3285	01-Aug-02	2002	90	4	2	7	GYM	102	992	E	5	N	3	19	HA	F
3286	01-Aug-02	2002	90	4	2	7	GYM	102	992	E	5	N	3	19	HA	F
3589	01-Aug-02	2002	90	5	1	6	GYM	102	992	E	5	N	3	19	HA	F
4386	01-Aug-02	2002	91	6	1	2	BASE	102	991	E	5	N	3	19	HA	F
5087	01-Aug-02	2002	91	6	2	0	BASE	102	991	E	5	N	3	19	HA	RL
4631	01-Aug-02	2002	91	6	1	1	BASE	102	991	E	5	N	3	19	HA	F
3303	01-Aug-02	2002	91	6	1	7	BASE	102	991	E	5	N	3	19	HA	F
5157	01-Aug-02	2002	91	6	2	0	BASE	102	991	E	5	N	3	19	HA	F
5107	01-Aug-02	2002	91	6	1	0	BASE	102	991	E	5	N	3	19	HA	RL
4407	01-Aug-02	2002	91	6	1	2	BASE	102	991	E	5	N	3	19	HA	RL
	01-Aug-02	2002	91	7	2	0	SIGM	102	992	E	5	N	3	19	HA	RL
4454	01-Aug-02	2002	91	7	1	2	SIGM	102	992	E	5	N	3	19	HA	RL
	01-Aug-02	2002	91	7	2	0	SIGM	102	992	E	5	N	3	19	HA	F
4316	01-Aug-02	2002	91	7	1	3	SIGM	102	992	E	5	N	3	19	HA	F
2868	01-Aug-02	2002	91	7	1	9	SIGM	102	992	E	5	N	3	19	HA	F
5158	01-Aug-02	2002	91	7	2	0	SIGM	102	992	E	5	N	3	19	HA	F
	01-Aug-02	2002	91	7	1	0	SIGM	102	992	E	5	N	3	19	HA	RL
3250	01-Aug-02	2002	91	7	1	7	SIGM	102	992	E	5	N	3	19	HA	F
3280	01-Aug-02	2002	91	7	1	7	SIGM	102	992	E	5	N	3	19	HA	F
3563	01-Aug-02	2002	91	7	1	6	SIGM	102	992	E	5	N	3	19	HA	F
3564	01-Aug-02	2002	91	7	1	6	SIGM	102	992	E	5	N	3	19	HA	RL
	01-Aug-02	2002	91	7	1	0	SIGM	102	992	E	5	N	3	19	HA	RL
3490	01-Aug-02	2002	91	7	1	6	SIGM	102	992	E	5	N	3	19	HA	F
3326	01-Aug-02	2002	91	7	1	7	SIGM	102	992	E	5	N	3	19	HA	F
3559	01-Aug-02	2002	91	7	1	6	SIGM	102	992	E	5	N	3	19	HA	F
5086	01-Aug-02	2002	91	7	2	0	SIGM	102	992	E	5	N	3	19	HA	RL
5137	01-Aug-02	2002	91	7	1	0	SIGM	102	992	E	5	N	3	19	HA	F
5141	01-Aug-02	2002	91	7	1	0	SIGM	102	992	E	5	N	3	19	HA	F
4467	01-Aug-02	2002	91	7	1	2	SIGM	102	992	E	5	N	3	19	HA	RL
4465	01-Aug-02	2002	91	7	1	2	SIGM	102	992	E	5	N	3	19	HA	F
4459	01-Aug-02	2002	91	7	1	2	SIGM	102	992	E	5	N	3	19	HA	F
5109	01-Aug-02	2002	91	7	2	0	SIGM	102	992	E	5	N	3	19	HA	IL
4193	01-Aug-02	2002	91	7	1	3	SIGM	102	992	E	5	N	3	19	HA	RL
4418	01-Aug-02	2002	91	8	2	2	SIGM	101	991	E	5	N	3	19	HA	F
4206	01-Aug-02	2002	91	8	2	3	SIGM	101	991	E	5	N	3	19	HA	IL
4179	01-Aug-02	2002	91	8	2	3	SIGM	101	991	E	5	N	3	19	HA	F
4466	01-Aug-02	2002	91	8	2	2	SIGM	101	991	E	5	N	3	19	HA	RL
5135	01-Aug-02	2002	92	9	1	0	SIGM	101	991	E	5	N	3	19	HA	F
2834	01-Aug-02	2002	92	9	1	9	SIGM	101	991	E	5	N	3	19	HA	RL
4157	01-Aug-02	2002	92	9	1	3	SIGM	101	991	E	5	N	3	19	HA	F
4309	01-Aug-02	2002	92	9	1	3	SIGM	101	991	E	5	N	3	19	HA	F
3291	01-Aug-02	2002	92	9	1	7	SIGM	101	991	E	5	N	3	19	HA	F
5129	01-Aug-02	2002	92	9	2	0	SIGM	101	991	E	5	N	3	19	HA	F
	01-Aug-02	2002	92	9	1	0	SIGM	101	991	E	5	N	3	19	HA	F
2807	01-Aug-02	2002	92	9	1	9	SIGM	101	991	E	5	N	3	19	HA	F
4378	01-Aug-02	2002	92	9	1	2	SIGM	101	991	E	5	N	3	19	HA	F
4169	01-Aug-02	2002	92	9	1	3	SIGM	101	991	E	5	N	3	19	HA	F
5105	01-Aug-02	2002	92	9	2	0	SIGM	101	991	E	5	N	3	19	HA	RL
4398	01-Aug-02	2002	92	9	1	2	SIGM	101	991	E	5	N	3	19	HA	F
5069	01-Aug-02	2002	92	9	2	0	SIGM	101	991	E	5	N	3	19	HA	F
4361	01-Aug-02	2002	92	9	1	2	SIGM	101	991	E	5	N	3	19	HA	RL
4468	01-Aug-02	2002	92	9	1	2	SIGM	101	991	E	5	N	3	19	HA	RL
3445	01-Aug-02	2002	92	9	1	6	SIGM	101	991	E	5	N	3	19	HA	F
5120	01-Aug-02	2002	92	9	1	0	SIGM	101	991	E	5	N	3	19	HA	F
4255	01-Aug-02	2002	92	9	1	3	SIGM	101	991	E	5	N	3	19	HA	F
4051	01-Aug-02	2002	92	9	1	4	SIGM	101	991	E	5	N	3	19	HA	F
3279	01-Aug-02	2002	92	10	1	7	SIGM	101	992	E	5	N	3	19	HA	RL
	01-Aug-02	2002	92	10	1	0	SIGM	101	992	E	5	N	3	19	HA	IL
3738	01-Aug-02	2002	92	10	1	5	SIGM	101	992	E	5	N	3	19	HA	F
4636	01-Aug-02	2002	92	10	1	1	SIGM	101	992	E	5	N	3	19	HA	RL
5155	01-Aug-02	2002	92	10	2	0	SIGM	101	992	E	5	N	3	19	HA	F
2927	01-Aug-02	2002	92	10	1	9	SIGM	101	992	E	5	N	3	19	HA	F
2784	01-Aug-02	2002	92	10	1	9	SIGM	101	992	E	5	N	3	19	HA	F
4635	01-Aug-02	2002	92	10	1	1	SIGM	101	992	E	5	N	3	19	HA	F
3306	01-Aug-02	2002	93	11	2	7	SIGM	101	992	E	5	N	3	19	HA	RL
3658	01-Aug-02	2002	93	11	2	5	SIGM	101	992	E	5	N	3	19	HA	F
5088	01-Aug-02	2002	93	12	2	0	SIGM	101	993	E	5	N	3	19	HA	F
3202	01-Aug-02	2002	93	12	1	7	SIGM	101	993	E	5	N	3	19	HA	F
5113	01-Aug-02	2002	93	12	2	0	SIGM	101	993	E	5	N	3	19	HA	F
3885	01-Aug-02	2002	93	12	1	4	SIGM	101	993	E	5	N	3	19	HA	RL
3704	01-Aug-02	2002	93	12	1	5	SIGM	101	993	E	5	N	3	19	HA	F
3203	01-Aug-02	2002	93	12	1	7	SIGM	101	993	E	5	N	3	19	HA	F
3282	01-Aug-02	2002	93	13	1	7	SIGM	101	991	E	5	N	3	19	HA	IL
2908	01-Aug-02	2002	93	13	1	9	SIGM	101	991	E	5	N	3	19	HA	W
5132	01-Aug-02	2002	93	13	2	0	SIGM	101	991	E	5	N	3	19	HA	IL
5130	01-Aug-02	2002	93	13	1	0	SIGM	101	991	E	5	N	3	19	HA	W
5097	01-Aug-02	2002	93	14	2	0	WESM	100	992	E	5	N	3	19	HA	RL
4734	01-Aug-02	2002	93	14	1	2	WESM	100	992	E	5	N	3	19	HA	RL
3319	01-Aug-02	2002	93	14	1	7	WESM	100	992	E	5	N	3	19	HA	F
5149	01-Aug-02	2002	93	15	2	0	WESM	100	992	E	5	N	3	19	HA	RS
3651	01-Aug-02	2002	93	15	1	5	WESM	100	992	E	5	N	3	19	HA	RL
5108	01-Aug-02	2002	93	15	2	0	WESM	100	992	E	5	N	3	19	HA	IS
3782	01-Aug-02	2002	93	15	1	5	WESM	100	992	E	5	N	3	19	HA	RL
3641	01-Aug-02	2002	93	16	1	5	WESM	100	992	E	5	N	3	19	HA	F
4190	01-Aug-02	2002	93	16	1	3	WESM	100	992	E	5	N	3	19	HA	F
3609	01-Aug-02	2002	93	16	1	6	WESM	100	992	E	5	N	3	19	HA	F
3607	01-Aug-02	2002	93	16	1	6	WESM	100	992	E	5	N	3	19	HA	F
5115	01-Aug-02	2002	93	16	2	0	WESM	100	992	E	5	N	3	19	HA	IL
3552	01-Aug-02	2002	93	16	1	6	WESM	100	992	E	5	N	3	19	HA	F
3734	01-Aug-02	2002	93	16	1	5	WESM	100	992	E	5	N	3	19	HA	RL
3420	01-Aug-02	2002	93	16	1	6	WESM	100	992	E	5	N	3	19	HA	F
4470	01-Aug-02	2002	93	16	1	2	WESM	100	992	E	5	N	3	19	HA	F
3289	01-Aug-02	2002	93	16	1	7	WESM	100	992	E	5	N	3	19	HA	F
4259	01-Aug-02	2002	93	16	1	3	WESM	100	992	E	5	N	3	19	HA	RL
5083	01-Aug-02	2002	93	16	2	0	WESM	100	992	E	5	N	3	19	HA	IL
5092	01-Aug-02	2002	93	16	2	0	WESM	100	992	E	5	N	3	19	HA	IL
4522	01-Aug-02	2002	93	16	1	A	WESM	100	992	E	5	N	3	19	HA	F
3945	01-Aug-02	2002	93	16	1	4	WESM	100	992	E	5	N	3	19	HA	F
5156	01-Aug-02	2002	93	16	2	0	WESM	100	992	E	5	N	3	19	HA	RL
5073	01-Aug-02	2002	93	16	1	0	WESM	100	992	E	5	N	3	19	HA	F
4420	01-Aug-02	2002	93	16	1	2	WESM	100	992	E	5	N	3	19	HA	F
4456	01-Aug-02	2002	93	16	1	2	WESM	100	992	E	5	N	3	19	HA	F
5147	01-Aug-02	2002	93	16	2	0	WESM	100	992	E	5	N	3	19	HA	F
5161	01-Aug-02	2002	93	16	1	0	WESM	100	992	E	5	N	3	19	HA	F
4628	01-Aug-02	2002	93	16	1	1	WESM	100	992	E	5	N	3	19	HA	RL
5074	01-Aug-02	2002	93	16	1	0	WESM	100	992	E	5	N	3	19	HA	F
5075	01-Aug-02	2002	93	16	2	0	WESM	100	992	E	5	N	3	19	HA	F
5076	01-Aug-02	2002	93	16	1	0	WESM	100	992	E	5	N	3	19	HA	F
2640	01-Aug-02	2002	93	16	1	10	WESM	100	992	E	5	N	3	19	HA	F
5077	01-Aug-02	2002	93	16	2	0	WESM	100	992	E	5	N	3	19	HA	F
5078	01-Aug-02	2002	93	16	1	0	WESM	100	992	E	5	N	3	19	HA	F
5146	01-Aug-02	2002	93	16	1	0	WESM	100	992	E	5	N	3	19	HA	F
4170	01-Aug-02	2002	93	16	1	3	WESM	100	992	E	5	N	3	19	HA	F
	01-Aug-02	2002	93	16	1	A	WESM	100	992	E	5	N	3	19	HA	F
	01-Aug-02	2002	93	16	1	A	WESM	100	992	E	5	N	3	19	HA	F
	01-Aug-02	2002	93	16	1	A	WESM	100	992	E	5	N	3	19	HA	IL
4399	01-Aug-02	2002	93	16	1	2	WESM	100	992	E	5	N	3	19	HA	F
5096	01-Aug-02	2002	93	16	2	0	WESM	100	992	E	5	N	3	19	HA	F
5095	01-Aug-02	2002	93	16	1	0	WESM	100	992	E	5	N	3	19	HA	RL
5093	01-Aug-02	2002	93	16	1	0	WESM	100	992	E	5	N	3	19	HA	RL
	01-Aug-02	2002	93	16	2	0	WESM	100	992	E	5	N	3	19	HA	F
4472	01-Aug-02	2002	93	16	1	2	WESM	100	992	E	5	N	3	19	HA	F
3076	01-Aug-02	2002	93	16	1	8	WESM	100	992	E	5	N	3	19	HA	F
3259	01-Aug-02	2002	93	16	1	7	WESM	100	992	E	5	N	3	19	HA	RL
4359	01-Aug-02	2002	93	16	1	2	WESM	100	992	E	5	N	3	19	HA	F
3248	01-Aug-02	2002	93	16	1	7	WESM	100	992	E	5	N	3	19	HA	F
5142	01-Aug-02	2002	93	16	2	0	WESM	100	992	E	5	N	3	19	HA	F
3771	01-Aug-02	2002	93	16	1	5	WESM	100	992	E	5	N	3	19	HA	F
5063	01-Aug-02	2002	102	17	1	0	WESM	100	993	E	5	N	3	19	HA	F
3659	01-Aug-02	2002	102	17	1	5	WESM	100	993	E	5	N	3	19	HA	F
3725	01-Aug-02	2002	102	18	1	5	WESM	100	993	E	5	N	3	19	HA	F
5081	01-Aug-02	2002	102	18	1	0	WESM	100	993	E	5	N	3	19	HA	F
3796	01-Aug-02	2002	102	19	1	5	WESM	99	992	E	5	N	3	19	HA	F
5070	01-Aug-02	2002	102	19	2	0	WESM	99	992	E	5	N	3	19	HA	F
5099	01-Aug-02	2002	102	19	1	0	WESM	99	992	E	5	N	3	19	HA	F
5143	01-Aug-02	2002	102	19	2	0	WESM	99	992	E	5	N	3	19	HA	F
5118	01-Aug-02	2002	102	19	2	0	WESM	99	992	E	5	N	3	19	HA	F
4416	01-Aug-02	2002	102	19	1	2	WESM	99	992	E	5	N	3	19	HA	F
3048	01-Aug-02	2002	102	19	1	8	WESM	99	992	E	5	N	3	19	HA	F
3324	01-Aug-02	2002	102	19	1	7	WESM	99	992	E	5	N	3	19	HA	F
5101	01-Aug-02	2002	102	20	1	0	WESM	99	992	E	5	N	3	19	HA	RL
5102	01-Aug-02	2002	102	20	2	0	WESM	99	992	E	5	N	3	19	HA	RL
3636	01-Aug-02	2002	102	20	1	5	WESM	99	992	E	5	N	3	19	HA	RL
4226	01-Aug-02	2002	102	20	1	3	WESM	99	992	E	5	N	3	19	HA	IL
5125	01-Aug-02	2002	102	20	1	0	WESM	99	992	E	5	N	3	19	HA	RL
4461	01-Aug-02	2002	102	20	2	2	WESM	99	992	E	5	N	3	19	HA	F
3662	01-Aug-02	2002	102	20	1	5	WESM	99	992	E	5	N	3	19	HA	RL
3237	01-Aug-02	2002	102	20	1	7	WESM	99	992	E	5	N	3	19	HA	IL
4335	01-Aug-02	2002	102	20	1	2	WESM	99	992	E	5	N	3	19	HA	IL
4308	01-Aug-02	2002	102	20	1	A	WESM	99	992	E	5	N	3	19	HA	F
	01-Aug-02	2002	102	20	1	0	WESM	99	992	E	5	N	3	19	HA	IL
	01-Aug-02	2002	102	20	1	A	WESM	99	992	E	5	N	3	19	HA	IL
3236	01-Aug-02	2002	102	20	1	7	WESM	99	992	E	5	N	3	19	HA	IL
4460	01-Aug-02	2002	102	20	1	2	WESM	99	992	E	5	N	3	19	HA	RL
5071	01-Aug-02	2002	102	20	2	0	WESM	99	992	E	5	N	3	19	HA	RL
4345	01-Aug-02	2002	103	21	2	2	WESM	98	992	E	5	N	3	19	HA	RS
4173	01-Aug-02	2002	103	21	2	3	WESM	98	992	E	5	N	3	19	HA	RL
5124	01-Aug-02	2002	103	22	2	0	WESM	99	992	E	5	N	3	19	HA	F
5144	01-Aug-02	2002	103	22	1	0	WESM	99	992	E	5	N	3	19	HA	F
5091	01-Aug-02	2002	103	22	2	0	WESM	99	992	E	5	N	3	19	HA	F
4241	01-Aug-02	2002	103	22	1	3	WESM	99	992	E	5	N	3	19	HA	F
	01-Aug-02	2002	103	22	1	A	WESM	99	992	E	5	N	3	19	HA	F
4155	01-Aug-02	2002	103	22	1	3	WESM	99	992	E	5	N	3	19	HA	F
4008	01-Aug-02	2002	103	22	1	4	WESM	99	992	E	5	N	3	19	HA	F
4162	01-Aug-02	2002	103	22	1	3	WESM	99	992	E	5	N	3	19	HA	F
4318	01-Aug-02	2002	103	23	2	3	WESM	99	992	E	5	N	3	19	HA	F
4230	01-Aug-02	2002	103	23	2	3	WESM	99	992	E	5	N	3	19	HA	F
3748	01-Aug-02	2002	103	24	1	5	WESM	99	991	E	5	N	3	19	HA	F
4244	01-Aug-02	2002	103	24	1	3	WESM	99	991	E	5	N	3	19	HA	F
5094	01-Aug-02	2002	103	24	1	0	WESM	99	991	E	5	N	3	19	HA	F
5122	01-Aug-02	2002	103	24	1	0	WESM	99	991	E	5	N	3	19	HA	F
3265	01-Aug-02	2002	103	24	1	7	WESM	99	991	E	5	N	3	19	HA	RL
4242	01-Aug-02	2002	103	24	1	3	WESM	99	991	E	5	N	3	19	HA	F
5133	01-Aug-02	2002	103	24	1	0	WESM	99	991	E	5	N	3	19	HA	F
3443	01-Aug-02	2002	103	24	1	6	WESM	99	991	E	5	N	3	19	HA	F
3488	01-Aug-02	2002	103	24	1	6	WESM	99	991	E	5	N	3	19	HA	F
3538	01-Aug-02	2002	103	24	1	6	WESM	99	991	E	5	N	3	19	HA	RL
5152	01-Aug-02	2002	103	24	1	0	WESM	99	991	E	5	N	3	19	HA	RL
3232	01-Aug-02	2002	103	24	1	7	WESM	99	991	E	5	N	3	19	HA	RL
4195	01-Aug-02	2002	103	24	1	3	WESM	99	991	E	5	N	3	19	HA	RL
	01-Aug-02	2002	103	24	2	0	WESM	99	991	E	5	N	3	19	HA	F
5090	01-Aug-02	2002	103	24	1	0	WESM	99	991	E	5	N	3	19	HA	F
4161	01-Aug-02	2002	103	24	1	3	WESM	99	991	E	5	N	3	19	HA	F
5153	01-Aug-02	2002	103	24	2	0	WESM	99	991	E	5	N	3	19	HA	F
4517	01-Aug-02	2002	103	24	1	2	WESM	99	991	E	5	N	3	19	HA	RL
4104	01-Aug-02	2002	103	24	1	5	WESM	99	991	E	5	N	3	19	HA	IL
	01-Aug-02	2002	103	24	2	0	WESM	99	991	E	5	N	3	19	HA	F
	01-Aug-02	2002	103	24	2	0	WESM	99	991	E	5	N	3	19	HA	RL
	01-Aug-02	2002	103	24	2	1	WESM	99	991	E	5	N	3	19	HA	IL
	01-Aug-02	2002	111	25	2	1	WESF	98	993	E	5	N	3	19	HA	F
4743	01-Aug-02	2002	111	25	2	3	WESF	98	993	E	5	N	3	19	HA	F
4235	01-Aug-02	2002	111	25	2	3	WESF	98	993	E	5	N	3	19	HA	F
4200	01-Aug-02	2002	111	25	2	3	WESF	98	993	E	5	N	3	19	HA	F
4431	01-Aug-02	2002	111	26	2	2	WESF	98	993	E	5	N	3	19	HA	F
	01-Aug-02	2002	111	26	2	1	WESF	98	993	E	5	N	3	19	HA	F
4383	01-Aug-02	2002	111	26	2	2	WESF	98	993	E	5	N	3	19	HA	RL
5154	01-Aug-02	2002	111	26	2	0	WESF	98	993	E	5	N	3	19	HA	RL
4223	01-Aug-02	2002	111	26	1	3	WESF	98	993	E	5	N	3	19	HA	RL
51	01-Aug-02	2002	111	26	1	A	WESF	98	993	E	5	N	3	19	HA	F
4321	01-Aug-02	2002	111	26	1	4	WESF	98	993	E	5	N	3	19	HA	IL
5110	01-Aug-02	2002	111	26	1	0	WESF	98	993	E	5	N	3	19	HA	F
4305	01-Aug-02	2002	111	26	1	A	WESF	98	993	E	5	N	3	19	HA	F
5128	01-Aug-02	2002	111	26	2	0	WESF	98	993	E	5	N	3	19	HA	F
5104	01-Aug-02	2002	111	27	1	0	CEME	100	993	E	5	N	3	19	HA	F
5072	01-Aug-02	2002	111	27	2	0	CEME	100	993	E	5	N	3	19	HA	RL
5103	01-Aug-02	2002	111	27	1	0	CEME	100	993	E	5	N	3	19	HA	F
2475	01-Aug-02	2002	111	27	1	11	CEME	100	993	E	5	N	3	19	HA	IL
4103	01-Aug-02	2002	111	27	1	5	CEME	100	993	E	5	N	3	19	HA	F
2245	01-Aug-02	2002	111	27	1	12	CEME	100	993	E	5	N	3	19	HA	RL
5116	01-Aug-02	2002	112	28	2	0	WESF	100	994	E	5	N	3	19	HA	F
5085	01-Aug-02	2002	112	28	2	0	WESF	100	994	E	5	N	3	19	HA	F
5061	01-Aug-02	2002	112	28	1	0	WESF	100	994	E	5	N	3	19	HA	F
5058	01-Aug-02	2002	112	28	2	0	WESF	100	994	E	5	N	3	19	HA	F
3201	01-Aug-02	2002	112	28	1	7	WESF	100	994	E	5	N	3	19	HA	F
2699	01-Aug-02	2002	112	28	1	10	WESF	100	994	E	5	N	3	19	HA	F
	01-Aug-02	2002	112	28	1	A	WESF	100	994	E	5	N	3	19	HA	F
2830	01-Aug-02	2002	112	28	1	9	WESF	100	994	E	5	N	3	19	HA	IL
3759	01-Aug-02	2002	112	28	1	5	WESF	100	994	E	5	N	3	19	HA	F
4322	01-Aug-02	2002	112	28	1	6	WESF	100	994	E	5	N	3	19	HA	RL
	01-Aug-02	2002	112	28	1	A	WESF	100	994	E	5	N	3	19	HA	F
	01-Aug-02	2002	112	28	1	0	WESF	100	994	E	5	N	3	19	HA	F
3223	01-Aug-02	2002	112	28	1	7	WESF	100	994	E	5	N	3	19	HA	F
5056	01-Aug-02	2002	112	29	2	0	WESF	100	994	E	5	N	3	19	HA	F
2627	01-Aug-02	2002	112	29	1	10	WESF	100	994	E	5	N	3	19	HA	F
3209	01-Aug-02	2002	112	29	1	7	WESF	100	994	E	5	N	3	19	HA	F
3533	01-Aug-02	2002	112	30	1	6	MIDF	100	994	E	5	N	3	19	HA	F
53	01-Aug-02	2002	112	30	1	A	MIDF	100	994	E	5	N	3	19	HA	F
4068	01-Aug-02	2002	112	30	1	4	MIDF	100	994	E	5	N	3	19	HA	F
2800	01-Aug-02	2002	112	30	1	9	MIDF	100	994	E	5	N	3	19	HA	F
5079	01-Aug-02	2002	112	30	2	0	MIDF	100	994	E	5	N	3	19	HA	F
2860	01-Aug-02	2002	112	30	1	9	MIDF	100	994	E	5	N	3	19	HA	F
2248	01-Aug-02	2002	112	30	1	12	MIDF	100	994	E	5	N	3	19	HA	F
	01-Aug-02	2002	112	30	2	0	MIDF	100	994	E	5	N	3	19	HA	F
4257	01-Aug-02	2002	112	30	1	3	MIDF	100	994	E	5	N	3	19	HA	RL
4301	01-Aug-02	2002	112	30	1	A	MIDF	100	994	E	5	N	3	19	HA	F
4303	01-Aug-02	2002	112	30	1	A	MIDF	100	994	E	5	N	3	19	HA	F
4410	01-Aug-02	2002	112	30	1	2	MIDF	100	994	E	5	N	3	19	HA	F
5067	01-Aug-02	2002	112	30	2	0	MIDF	100	994	E	5	N	3	19	HA	F
5117	01-Aug-02	2002	112	30	2	0	MIDF	100	994	E	5	N	3	19	HA	F
2340	01-Aug-02	2002	112	30	1	12	MIDF	100	994	E	5	N	3	19	HA	RL
	01-Aug-02	2002	112	30	1	0	MIDF	100	994	E	5	N	3	19	HA	F
4314	01-Aug-02	2002	112	30	1	3	MIDF	100	994	E	5	N	3	19	HA	RL
	01-Aug-02	2002	112	30	1	0	MIDF	100	994	E	5	N	3	19	HA	F
	01-Aug-02	2002	113	31	1	A	MIDF	100	994	E	5	N	3	19	HA	IL
	01-Aug-02	2002	113	31	2	0	MIDF	100	994	E	5	N	3	19	HA	F
	01-Aug-02	2002	113	31	2	0	MIDF	100	994	E	5	N	3	19	HA	IL
3002	01-Aug-02	2002	113	31	1	8	MIDF	100	994	E	5	N	3	19	HA	RL
	01-Aug-02	2002	113	31	1	A	MIDF	100	994	E	5	N	3	19	HA	F
4121	01-Aug-02	2002	113	31	1	4	MIDF	100	994	E	5	N	3	19	HA	RL
4310	01-Aug-02	2002	113	31	1	3	MIDF	100	994	E	5	N	3	19	HA	RL
4311	01-Aug-02	2002	113	31	1	3	MIDF	100	994	E	5	N	3	19	HA	F
	01-Aug-02	2002	113	32	1	A	MIDF	101	993	E	5	N	3	19	HA	F
	01-Aug-02	2002	113	32	1	0	MIDF	101	993	E	5	N	3	19	HA	F
	01-Aug-02	2002	113	32	1	0	MIDF	101	993	E	5	N	3	19	HA	F
4307	01-Aug-02	2002	113	32	1	A	MIDF	101	993	E	5	N	3	19	HA	F
5127	01-Aug-02	2002	120	33	1	0	MIDF	102	993	E	5	N	3	19	HA	IL
4473	01-Aug-02	2002	120	33	1	2	MIDF	102	993	E	5	N	3	19	HA	IS
4440	01-Aug-02	2002	120	33	2	2	MIDF	102	993	E	5	N	3	19	HA	IL
3273	01-Aug-02	2002	120	33	1	7	MIDF	102	993	E	5	N	3	19	HA	RL
3275	01-Aug-02	2002	120	33	1	7	MIDF	102	993	E	5	N	3	19	HA	RL
2341	01-Aug-02	2002	120	33	1	12	MIDF	102	993	E	5	N	3	19	HA	IL
4343	01-Aug-02	2002	120	33	2	2	MIDF	102	993	E	5	N	3	19	HA	F
4562	01-Aug-02	2002	120	33	2	2	MIDF	102	993	E	5	N	3	19	HA	IS
3692	01-Aug-02	2002	120	33	1	5	MIDF	102	993	E	5	N	3	19	HA	RL
2707	01-Aug-02	2002	120	33	1	10	MIDF	102	993	E	5	N	3	19	HA	IL
3762	01-Aug-02	2002	120	33	1	5	MIDF	102	993	E	5	N	3	19	HA	IL
5112	01-Aug-02	2002	120	33	1	0	MIDF	102	993	E	5	N	3	19	HA	RL
	01-Aug-02	2002	90	101	1	A	GAP	106	998	E	5	N	3	19	WH	RL
	01-Aug-02	2002	90	101	1	A	GAP	106	998	E	5	N	3	19	WH	IL
	01-Aug-02	2002	90	101	1	A	GAP	106	998	E	5	N	3	19	WH	RL
	01-Aug-02	2002	90	101	1	0	GAP	106	998	E	5	N	3	19	WH	IL
	01-Aug-02	2002	90	101	2	0	GAP	106	998	E	5	N	3	19	WH	IL
	01-Aug-02	2002	90	101	1	0	GAP	106	998	E	5	N	3	19	WH	IL
	01-Aug-02	2002	90	101	1	A	GAP	106	998	E	5	N	3	19	WH	RL
	01-Aug-02	2002	90	101	2	0	GAP	106	998	E	5	N	3	19	WH	RL
	01-Aug-02	2002	90	101	1	A	GAP	106	998	E	5	N	3	19	WH	RL
	01-Aug-02	2002	90	101	1	A	GAP	106	998	E	5	N	3	19	WH	RL
	01-Aug-02	2002	90	101	2	0	GAP	106	998	E	5	N	3	19	WH	RL
	01-Aug-02	2002	90	101	1	A	GAP	106	998	E	5	N	3	19	WH	RL
	01-Aug-02	2002	90	101	1	0	GAP	106	998	E	5	N	3	19	WH	RL
	01-Aug-02	2002	100	102	2	A	CONA	102	997	E	5	N	3	19	CA	RL
	01-Aug-02	2002	100	102	2	A	CONA	102	997	E	5	N	3	19	CA	RL
5066	01-Aug-02	2002	101	103	2	0	OLDV	102	994	E	5	N	3	19	AF	RL
3881	01-Aug-02	2002	101	103	1	4	OLDV	102	994	E	5	N	3	19	AF	F
4166	01-Aug-02	2002	102	104	1	3	OLDV	100	995	E	5	N	3	19	AF	IL
4432	01-Aug-02	2002	102	104	1	2	OLDV	100	995	E	5	N	3	19	AF	IL
4598	01-Aug-02	2002	102	104	1	1	OLDV	100	995	E	5	N	3	19	AF	RL
	01-Aug-02	2002	102	104	1	A	OLDV	100	995	E	5	N	3	19	AF	IL
3431	01-Aug-02	2002	103	105	1	6	OLDV	99	995	E	5	N	3	19	AF	IL
4313	01-Aug-02	2002	103	105	1	3	OLDV	99	995	E	5	N	3	19	AF	RL
2819	01-Aug-02	2002	103	105	1	9	OLDV	99	995	E	5	N	3	19	AF	W
5119	01-Aug-02	2002	103	105	1	0	OLDV	99	995	E	5	N	3	19	AF	RL
3583	01-Aug-02	2002	90	201	1	6	QUAR	95	995	E	5	N	3	19	DH	F
5148	01-Aug-02	2002	90	201	1	0	QUAR	95	995	E	5	N	3	19	DH	F
	01-Aug-02	2002	90	201	1	0	QUAR	95	995	E	5	N	3	19	DH	RL
	01-Aug-02	2002	90	201	1	0	QUAR	95	995	E	5	N	3	19	DH	F
4245	01-Aug-02	2002	90	201	1	3	QUAR	95	995	E	5	N	3	19	DH	F
	01-Aug-02	2002	90	201	2	0	QUAR	95	995	E	5	N	3	19	DH	RL
	01-Aug-02	2002	90	201	1	A	QUAR	95	995	E	5	N	3	19	DH	RL
	01-Aug-02	2002	90	201	1	A	QUAR	95	995	E	5	N	3	19	DH	RL
	01-Aug-02	2002	100	202	1	A	SGAR	95	994	E	5	N	3	19	DH	RU
	01-Aug-02	2002	100	202	2	0	SGAR	95	994	E	5	N	3	19	DH	RU
4131	01-Aug-02	2002	100	203	2	6	GEAL	94	994	E	5	N	3	19	DH	RL
4353	01-Aug-02	2002	100	203	2	2	GEAL	94	994	E	5	N	3	19	DH	RL
4156	01-Aug-02	2002	100	203	2	3	GEAL	94	994	E	5	N	3	19	DH	RL
	01-Aug-02	2002	110	204	1	0	STBR	97	986	E	5	N	3	19	MO	F
	01-Aug-02	2002	110	204	2	0	STBR	97	986	E	5	N	3	19	MO	F
	01-Aug-02	2002	110	204	1	A	STBR	97	986	E	5	N	3	19	MO	F
	01-Aug-02	2002	110	204	2	0	STBR	97	986	E	5	N	3	19	MO	F
	01-Aug-02	2002	110	204	1	A	STBR	97	986	E	5	N	3	19	MO	F
4377	01-Aug-02	2002	110	204	1	2	STBR	97	986	E	5	N	3	19	MO	F
	01-Aug-02	2002	110	204	1	A	STBR	97	986	E	5	N	3	19	MO	F
	01-Aug-02	2002	110	204	1	A	STBR	97	986	E	5	N	3	19	MO	F
	01-Aug-02	2002	110	204	1	A	STBR	97	986	E	5	N	3	19	MO	F
	01-Aug-02	2002	110	204	1	A	STBR	97	986	E	5	N	3	19	MO	F
	01-Aug-02	2002	110	204	1	A	STBR	97	986	E	5	N	3	19	MO	F
	01-Aug-02	2002	112	205	1	A	STBR	98	985	E	5	N	3	19	FE	RL
	01-Aug-02	2002	112	205	1	0	STBR	98	985	E	5	N	3	19	FE	RL
	01-Aug-02	2002	112	205	1	A	STBR	98	985	E	5	N	3	19	FE	F
	01-Aug-02	2002	112	205	1	0	STBR	98	985	E	5	N	3	19	FE	RL
	01-Aug-02	2002	113	206	1	0	STBR	98	984	E	5	N	3	19	FE	RL
	01-Aug-02	2002	113	206	1	A	STBR	98	984	E	5	N	3	19	FE	RL
	01-Aug-02	2002	113	206	2	0	STBR	98	984	E	5	N	3	19	FE	F
4407	03-Aug-02	2002	110	1	1	2	BASE	102	991	N	4	N	8	14	HA	F
5151	03-Aug-02	2002	110	1	2	0	BASE	102	991	N	4	N	8	14	HA	F
5150	03-Aug-02	2002	110	1	1	0	BASE	102	991	N	4	N	8	14	HA	F
3268	03-Aug-02	2002	110	1	1	7	BASE	102	991	N	4	N	8	14	HA	F
4217	03-Aug-02	2002	110	1	1	3	BASE	102	991	N	4	N	8	14	HA	F
5107	03-Aug-02	2002	110	1	1	0	BASE	102	991	N	4	N	8	14	HA	F
3286	03-Aug-02	2002	110	2	2	7	GYM	102	992	N	4	N	8	14	HA	F
3285	03-Aug-02	2002	110	2	2	7	GYM	102	992	N	4	N	8	14	HA	F
3589	03-Aug-02	2002	110	3	1	6	GYM	102	992	N	4	N	8	14	HA	F
2377	03-Aug-02	2002	110	3	1	12	GYM	102	992	N	4	N	8	14	HA	F
5087	03-Aug-02	2002	110	3	2	0	GYM	102	992	N	4	N	8	14	HA	F
5084	03-Aug-02	2002	110	3	1	0	GYM	102	992	N	4	N	8	14	HA	F
4575	03-Aug-02	2002	110	3	1	1	GYM	102	992	N	4	N	8	14	HA	F
2787	03-Aug-02	2002	111	4	1	9	SIGM	102	993	N	4	N	8	14	HA	F
2784	03-Aug-02	2002	111	5	1	9	SIGM	102	992	N	4	N	8	14	HA	F
	03-Aug-02	2002	111	5	1	0	SIGM	102	992	N	4	N	8	14	HA	IL
5086	03-Aug-02	2002	111	6	2	0	SIGM	102	992	N	4	N	8	14	HA	RL
3279	03-Aug-02	2002	111	6	1	7	SIGM	102	992	N	4	N	8	14	HA	IL
2927	03-Aug-02	2002	111	6	1	9	SIGM	102	992	N	4	N	8	14	HA	RL
5137	03-Aug-02	2002	111	6	1	0	SIGM	102	992	N	4	N	8	14	HA	RL
5155	03-Aug-02	2002	111	6	2	0	SIGM	102	992	N	4	N	8	14	HA	IL
3250	03-Aug-02	2002	111	6	1	7	SIGM	102	992	N	4	N	8	14	HA	RL
	03-Aug-02	2002	111	6	2	0	SIGM	102	992	N	4	N	8	14	HA	F
3490	03-Aug-02	2002	111	6	1	6	SIGM	102	992	N	4	N	8	14	HA	IL
4386	03-Aug-02	2002	111	7	1	2	SIGM	102	991	N	4	N	8	14	HA	F
4395	03-Aug-02	2002	111	7	1	2	SIGM	102	991	N	4	N	8	14	HA	RL
4465	03-Aug-02	2002	111	7	1	2	SIGM	102	991	N	4	N	8	14	HA	IL
5141	03-Aug-02	2002	111	7	1	0	SIGM	102	991	N	4	N	8	14	HA	F
3291	03-Aug-02	2002	111	7	1	7	SIGM	102	991	N	4	N	8	14	HA	RL
2706	03-Aug-02	2002	111	7	1	10	SIGM	102	991	N	4	N	8	14	HA	F
5106	03-Aug-02	2002	111	7	2	0	SIGM	102	991	N	4	N	8	14	HA	RL
5157	03-Aug-02	2002	111	7	2	0	SIGM	102	991	N	4	N	8	14	HA	F
3255	03-Aug-02	2002	111	7	1	7	SIGM	102	991	N	4	N	8	14	HA	RL
4193	03-Aug-02	2002	111	7	1	3	SIGM	102	991	N	4	N	8	14	HA	RL
5109	03-Aug-02	2002	111	8	2	0	SIGM	101	992	N	4	N	8	14	HA	F
	03-Aug-02	2002	111	8	1	0	SIGM	101	992	N	4	N	8	14	HA	RL
	03-Aug-02	2002	111	8	1	0	SIGM	101	992	N	4	N	8	14	HA	F
3738	03-Aug-02	2002	111	8	1	5	SIGM	101	992	N	4	N	8	14	HA	F
	03-Aug-02	2002	111	8	1	0	SIGM	101	992	N	4	N	8	14	HA	RL
3564	03-Aug-02	2002	111	8	1	6	SIGM	101	992	N	4	N	8	14	HA	F
3567	03-Aug-02	2002	111	8	1	6	SIGM	101	992	N	4	N	8	14	HA	F
3563	03-Aug-02	2002	111	8	1	6	SIGM	101	992	N	4	N	8	14	HA	IL
2597	03-Aug-02	2002	111	8	1	10	SIGM	101	992	N	4	N	8	14	HA	IL
4190	03-Aug-02	2002	111	9	1	3	SIGM	101	992	N	4	N	8	14	HA	F
5156	03-Aug-02	2002	111	9	2	0	SIGM	101	992	N	4	N	8	14	HA	F
4179	03-Aug-02	2002	112	10	2	3	SIGM	101	992	N	4	N	8	14	HA	F
4418	03-Aug-02	2002	112	10	2	2	SIGM	101	992	N	4	N	8	14	HA	F
4466	03-Aug-02	2002	112	10	2	2	SIGM	101	992	N	4	N	8	14	HA	F
3306	03-Aug-02	2002	112	11	2	7	SIGM	101	991	N	4	N	8	14	HA	RL
4206	03-Aug-02	2002	112	11	2	3	SIGM	101	991	N	4	N	8	14	HA	IL
3658	03-Aug-02	2002	112	11	2	5	SIGM	101	991	N	4	N	8	14	HA	RL
5069	03-Aug-02	2002	112	12	2	0	SIGM	101	991	N	4	N	8	14	HA	RL
2807	03-Aug-02	2002	112	12	1	9	SIGM	101	991	N	4	N	8	14	HA	RL
2834	03-Aug-02	2002	112	12	1	9	SIGM	101	991	N	4	N	8	14	HA	IL
4255	03-Aug-02	2002	112	13	1	3	SIGM	101	993	N	4	N	8	14	HA	F
4157	03-Aug-02	2002	112	13	1	3	SIGM	101	993	N	4	N	8	14	HA	F
	03-Aug-02	2002	112	13	1	0	SIGM	101	993	N	4	N	8	14	HA	RL
4309	03-Aug-02	2002	112	13	1	3	SIGM	101	993	N	4	N	8	14	HA	F
5129	03-Aug-02	2002	112	13	2	0	SIGM	101	993	N	4	N	8	14	HA	RL
4361	03-Aug-02	2002	112	13	1	2	SIGM	101	993	N	4	N	8	14	HA	RL
4398	03-Aug-02	2002	112	13	1	2	SIGM	101	993	N	4	N	8	14	HA	RL
5131	03-Aug-02	2002	112	13	1	0	SIGM	101	993	N	4	N	8	14	HA	RL
4169	03-Aug-02	2002	112	14	1	3	SIGM	101	993	N	4	N	8	14	HA	F
5135	03-Aug-02	2002	112	14	1	0	SIGM	101	993	N	4	N	8	14	HA	F
5074	03-Aug-02	2002	112	15	1	0	WESM	100	992	N	4	N	8	14	HA	IL
3771	03-Aug-02	2002	112	15	1	5	WESM	100	992	N	4	N	8	14	HA	F
3214	03-Aug-02	2002	112	15	1	7	WESM	100	992	N	4	N	8	14	HA	IL
5076	03-Aug-02	2002	112	15	1	0	WESM	100	992	N	4	N	8	14	HA	RL
2640	03-Aug-02	2002	112	15	1	10	WESM	100	992	N	4	N	8	14	HA	IL
4734	03-Aug-02	2002	112	15	1	2	WESM	100	992	N	4	N	8	14	HA	IL
4399	03-Aug-02	2002	112	16	1	2	WESM	100	992	N	4	N	8	14	HA	F
4318	03-Aug-02	2002	113	17	2	3	WESM	100	992	N	4	N	8	14	HA	F
4230	03-Aug-02	2002	113	17	2	3	WESM	100	992	N	4	N	8	14	HA	F
5083	03-Aug-02	2002	113	18	2	0	WESM	100	992	N	4	N	8	14	HA	F
3651	03-Aug-02	2002	113	18	1	5	WESM	100	992	N	4	N	8	14	HA	F
5070	03-Aug-02	2002	113	18	2	0	WESM	100	992	N	4	N	8	14	HA	RL
4259	03-Aug-02	2002	113	18	1	3	WESM	100	992	N	4	N	8	14	HA	RL
5108	03-Aug-02	2002	113	18	2	0	WESM	100	992	N	4	N	8	14	HA	F
3734	03-Aug-02	2002	113	19	1	5	WESM	100	992	N	4	N	8	14	HA	F
4517	03-Aug-02	2002	113	19	1	2	WESM	100	992	N	4	N	8	14	HA	F
3796	03-Aug-02	2002	113	19	1	5	WESM	100	992	N	4	N	8	14	HA	F
4155	03-Aug-02	2002	113	19	1	3	WESM	100	992	N	4	N	8	14	HA	F
5147	03-Aug-02	2002	113	19	2	0	WESM	100	992	N	4	N	8	14	HA	F
3248	03-Aug-02	2002	113	19	1	7	WESM	100	992	N	4	N	8	14	HA	F
5144	03-Aug-02	2002	113	19	1	0	WESM	100	992	N	4	N	8	14	HA	F
5096	03-Aug-02	2002	113	19	2	0	WESM	100	992	N	4	N	8	14	HA	F
4416	03-Aug-02	2002	113	20	1	2	WESM	100	993	N	4	N	8	14	HA	F
5143	03-Aug-02	2002	113	20	2	0	WESM	100	993	N	4	N	8	14	HA	F
	03-Aug-02	2002	113	21	2	0	WESM	99	992	N	4	N	8	14	HA	F
4359	03-Aug-02	2002	113	21	1	2	WESM	99	992	N	4	N	8	14	HA	F
4456	03-Aug-02	2002	113	21	1	2	WESM	99	992	N	4	N	8	14	HA	F
5097	03-Aug-02	2002	113	21	2	0	WESM	99	992	N	4	N	8	14	HA	F
3319	03-Aug-02	2002	113	21	1	7	WESM	99	992	N	4	N	8	14	HA	F
5093	03-Aug-02	2002	113	22	1	0	WESM	99	992	N	4	N	8	14	HA	F
5092	03-Aug-02	2002	113	22	2	0	WESM	99	992	N	4	N	8	14	HA	F
3259	03-Aug-02	2002	113	22	1	7	WESM	99	992	N	4	N	8	14	HA	F
4461	03-Aug-02	2002	113	23	2	2	WESM	99	992	N	4	N	8	14	HA	IL
4226	03-Aug-02	2002	113	24	1	3	WESM	99	992	N	4	N	8	14	HA	RL
	03-Aug-02	2002	113	24	2	0	WESM	99	992	N	4	N	8	14	HA	RL
3237	03-Aug-02	2002	113	24	1	7	WESM	99	992	N	4	N	8	14	HA	F
4162	03-Aug-02	2002	120	25	1	3	WESM	99	992	N	4	N	8	14	HA	RL
4170	03-Aug-02	2002	120	25	1	3	WESM	99	992	N	4	N	8	14	HA	F
4195	03-Aug-02	2002	120	25	1	3	WESM	99	992	N	4	N	8	14	HA	IL
4104	03-Aug-02	2002	120	25	1	5	WESM	99	992	N	4	N	8	14	HA	RL
5124	03-Aug-02	2002	120	25	2	0	WESM	99	992	N	4	N	8	14	HA	F
4470	03-Aug-02	2002	120	25	1	2	WESM	99	992	N	4	N	8	14	HA	F
4472	03-Aug-02	2002	120	25	1	2	WESM	99	992	N	4	N	8	14	HA	RL
4314	03-Aug-02	2002	120	26	1	3	WESM	98	992	N	4	N	8	14	HA	F
4322	03-Aug-02	2002	120	26	1	6	WESM	98	992	N	4	N	8	14	HA	F
3223	03-Aug-02	2002	120	26	1	7	WESM	98	992	N	4	N	8	14	HA	F
53	03-Aug-02	2002	120	26	1	A	WESM	98	992	N	4	N	8	14	HA	F
4008	03-Aug-02	2002	120	26	1	4	WESM	98	992	N	4	N	8	14	HA	IL
5091	03-Aug-02	2002	120	26	2	0	WESM	98	992	N	4	N	8	14	HA	RL
	03-Aug-02	2002	120	26	1	A	WESM	98	992	N	4	N	8	14	HA	IL
	03-Aug-02	2002	120	26	1	0	WESM	98	992	N	4	N	8	14	HA	RL
4628	03-Aug-02	2002	120	27	1	1	WESM	99	992	N	4	N	8	14	HA	F
	03-Aug-02	2002	120	27	1	0	WESM	99	992	N	4	N	8	14	HA	RL
5133	03-Aug-02	2002	120	27	1	0	WESM	99	992	N	4	N	8	14	HA	RL
4244	03-Aug-02	2002	120	27	1	3	WESM	99	992	N	4	N	8	14	HA	IL
5094	03-Aug-02	2002	120	27	1	0	WESM	99	992	N	4	N	8	14	HA	RL
4219	03-Aug-02	2002	120	27	1	3	WESM	99	992	N	4	N	8	14	HA	F
3748	03-Aug-02	2002	120	27	1	5	WESM	99	992	N	4	N	8	14	HA	F
3488	03-Aug-02	2002	120	27	1	6	WESM	99	992	N	4	N	8	14	HA	F
	03-Aug-02	2002	120	27	2	1	WESM	99	992	N	4	N	8	14	HA	IL
3552	03-Aug-02	2002	121	28	1	6	WESM	99	991	N	4	N	8	14	HA	W
5075	03-Aug-02	2002	121	28	2	0	WESM	99	991	N	4	N	8	14	HA	W
4522	03-Aug-02	2002	121	28	1	A	WESM	99	991	N	4	N	8	14	HA	F
4242	03-Aug-02	2002	121	28	1	3	WESM	99	991	N	4	N	8	14	HA	RL
5161	03-Aug-02	2002	121	28	1	0	WESM	99	991	N	4	N	8	14	HA	F
5122	03-Aug-02	2002	121	28	1	0	WESM	99	991	N	4	N	8	14	HA	F
5090	03-Aug-02	2002	121	28	1	0	WESM	99	991	N	4	N	8	14	HA	RL
	03-Aug-02	2002	121	28	1	A	WESM	99	991	N	4	N	8	14	HA	F
4161	03-Aug-02	2002	121	28	1	3	WESM	99	991	N	4	N	8	14	HA	F
3443	03-Aug-02	2002	121	28	1	6	WESM	99	991	N	4	N	8	14	HA	F
5130	03-Aug-02	2002	121	29	1	0	WESM	100	991	N	4	N	8	14	HA	IS
2908	03-Aug-02	2002	121	29	1	9	WESM	100	991	N	4	N	8	14	HA	IS
3538	03-Aug-02	2002	121	30	1	6	ABHM	99	991	N	4	N	8	14	MO	RL
	03-Aug-02	2002	121	30	2	0	ABHM	99	991	N	4	N	8	14	MO	RL
3232	03-Aug-02	2002	121	30	1	7	ABHM	99	991	N	4	N	8	14	MO	RL
5152	03-Aug-02	2002	121	30	1	0	ABHM	99	991	N	4	N	8	14	MO	RL
5153	03-Aug-02	2002	121	30	2	0	ABHM	99	991	N	4	N	8	14	MO	RL
3265	03-Aug-02	2002	121	30	1	7	ABHM	99	991	N	4	N	8	14	MO	RL
3609	03-Aug-02	2002	121	30	1	6	ABHM	99	991	N	4	N	8	14	MO	RL
5142	03-Aug-02	2002	121	30	2	0	ABHM	99	991	N	4	N	8	14	MO	RL
4235	03-Aug-02	2002	122	31	2	3	WESF	98	993	N	4	N	8	14	HA	F
4743	03-Aug-02	2002	122	31	2	3	WESF	98	993	N	4	N	8	14	HA	F
4321	03-Aug-02	2002	122	32	1	4	WESF	98	993	N	4	N	8	14	HA	F
4303	03-Aug-02	2002	122	32	1	A	WESF	98	993	N	4	N	8	14	HA	F
5110	03-Aug-02	2002	122	32	1	0	WESF	98	993	N	4	N	8	14	HA	F
5079	03-Aug-02	2002	122	32	2	0	WESF	98	993	N	4	N	8	14	HA	F
4383	03-Aug-02	2002	122	32	2	2	WESF	98	993	N	4	N	8	14	HA	F
4305	03-Aug-02	2002	122	32	1	A	WESF	98	993	N	4	N	8	14	HA	F
5117	03-Aug-02	2002	122	32	2	0	WESF	98	993	N	4	N	8	14	HA	F
5154	03-Aug-02	2002	122	32	2	0	WESF	98	993	N	4	N	8	14	HA	F
	03-Aug-02	2002	122	32	2	1	WESF	98	993	N	4	N	8	14	HA	F
4301	03-Aug-02	2002	122	32	1	A	WESF	98	993	N	4	N	8	14	HA	F
	03-Aug-02	2002	122	32	2	1	WESF	98	993	N	4	N	8	14	HA	F
4460	03-Aug-02	2002	123	33	1	2	CEME	100	993	N	4	N	8	14	HA	F
5072	03-Aug-02	2002	123	34	2	0	CEME	100	993	N	4	N	8	14	HA	F
2245	03-Aug-02	2002	123	34	1	12	CEME	100	993	N	4	N	8	14	HA	IL
	03-Aug-02	2002	123	35	1	0	CEME	100	993	N	4	N	8	14	HA	F
5149	03-Aug-02	2002	123	35	2	0	CEME	100	993	N	4	N	8	14	HA	F
3782	03-Aug-02	2002	123	35	1	5	CEME	100	993	N	4	N	8	14	HA	F
5085	03-Aug-02	2002	123	35	2	0	CEME	100	993	N	4	N	8	14	HA	F
5081	03-Aug-02	2002	123	35	1	0	CEME	100	993	N	4	N	8	14	HA	F
3759	03-Aug-02	2002	123	35	1	5	CEME	100	993	N	4	N	8	14	HA	F
3725	03-Aug-02	2002	123	35	1	5	CEME	100	993	N	4	N	8	14	HA	F
	03-Aug-02	2002	123	35	1	A	CEME	100	993	N	4	N	8	14	HA	F
	03-Aug-02	2002	123	35	1	1	CEME	100	993	N	4	N	8	14	HA	F
2860	03-Aug-02	2002	123	35	1	9	CEME	100	993	N	4	N	8	14	HA	F
	03-Aug-02	2002	123	35	2	0	CEME	100	993	N	4	N	8	14	HA	F
5071	03-Aug-02	2002	123	36	2	0	MIDF	100	994	N	4	N	8	14	HA	RL
3428	03-Aug-02	2002	123	36	1	6	MIDF	100	994	N	4	N	8	14	HA	RL
4420	03-Aug-02	2002	123	37	1	2	MIDF	101	994	N	4	N	8	14	HA	RL
5078	03-Aug-02	2002	123	37	1	0	MIDF	101	994	N	4	N	8	14	HA	F
	03-Aug-02	2002	123	37	2	0	MIDF	101	994	N	4	N	8	14	HA	RL
3945	03-Aug-02	2002	123	37	1	4	MIDF	101	994	N	4	N	8	14	HA	F
4310	03-Aug-02	2002	123	37	1	3	MIDF	101	994	N	4	N	8	14	HA	F
4311	03-Aug-02	2002	123	37	1	3	MIDF	101	994	N	4	N	8	14	HA	F
	03-Aug-02	2002	123	37	1	0	MIDF	101	994	N	4	N	8	14	HA	F
	03-Aug-02	2002	123	37	1	A	MIDF	101	994	N	4	N	8	14	HA	RL
4345	03-Aug-02	2002	130	38	2	2	MIDF	101	994	N	4	N	8	14	HA	F
	03-Aug-02	2002	130	39	1	A	MIDF	101	994	N	4	N	8	14	HA	F
5080	03-Aug-02	2002	130	39	2	0	MIDF	101	994	N	4	N	8	14	HA	F
5061	03-Aug-02	2002	130	39	1	0	MIDF	101	994	N	4	N	8	14	HA	F
3201	03-Aug-02	2002	130	39	1	7	MIDF	101	994	N	4	N	8	14	HA	F
	03-Aug-02	2002	130	40	1	0	MIDF	102	994	N	4	N	8	14	HA	F
	03-Aug-02	2002	130	40	1	A	MIDF	102	994	N	4	N	8	14	HA	F
5088	03-Aug-02	2002	130	40	2	0	MIDF	102	994	N	4	N	8	14	HA	F
	03-Aug-02	2002	130	40	2	0	MIDF	102	994	N	4	N	8	14	HA	RL
5089	03-Aug-02	2002	130	40	1	0	MIDF	102	994	N	4	N	8	14	HA	F
	03-Aug-02	2002	130	40	1	A	MIDF	102	994	N	4	N	8	14	HA	F
5111	03-Aug-02	2002	130	40	1	0	MIDF	102	994	N	4	N	8	14	HA	F
5113	03-Aug-02	2002	130	40	2	0	MIDF	102	994	N	4	N	8	14	HA	F
5128	03-Aug-02	2002	130	40	2	0	MIDF	102	994	N	4	N	8	14	HA	F
4223	03-Aug-02	2002	130	40	1	3	MIDF	102	994	N	4	N	8	14	HA	F
4121	03-Aug-02	2002	130	40	1	4	MIDF	102	994	N	4	N	8	14	HA	F
3636	03-Aug-02	2002	130	40	1	5	MIDF	102	994	N	4	N	8	14	HA	F
4307	03-Aug-02	2002	130	40	1	A	MIDF	102	994	N	4	N	8	14	HA	F
3704	03-Aug-02	2002	130	40	1	5	MIDF	102	994	N	4	N	8	14	HA	F
3198	03-Aug-02	2002	130	40	1	7	MIDF	102	994	N	4	N	8	14	HA	F
3203	03-Aug-02	2002	130	40	1	7	MIDF	102	994	N	4	N	8	14	HA	RL
3885	03-Aug-02	2002	130	40	1	4	MIDF	102	994	N	4	N	8	14	HA	F
4316	03-Aug-02	2002	131	41	1	3	MIDF	102	993	N	4	N	8	14	HA	F
4454	03-Aug-02	2002	131	41	1	2	MIDF	102	993	N	4	N	8	14	HA	F
4258	03-Aug-02	2002	131	41	1	3	MIDF	102	993	N	4	N	8	14	HA	F
3559	03-Aug-02	2002	131	41	1	6	MIDF	102	993	N	4	N	8	14	HA	F
4459	03-Aug-02	2002	131	41	1	2	MIDF	102	993	N	4	N	8	14	HA	F
4467	03-Aug-02	2002	131	41	1	2	MIDF	102	993	N	4	N	8	14	HA	F
3280	03-Aug-02	2002	131	41	1	7	MIDF	102	993	N	4	N	8	14	HA	F
4636	03-Aug-02	2002	131	41	1	1	MIDF	102	993	N	4	N	8	14	HA	F
5138	03-Aug-02	2002	131	41	2	0	MIDF	102	993	N	4	N	8	14	HA	F
5158	03-Aug-02	2002	131	41	2	0	MIDF	102	993	N	4	N	8	14	HA	F
2868	03-Aug-02	2002	131	42	1	9	SIGM	102	992	N	4	N	8	14	HA	F
4635	03-Aug-02	2002	131	42	1	1	SIGM	102	992	N	4	N	8	14	HA	F
3275	03-Aug-02	2002	110	101	1	7	OLDV	102	994	N	4	N	8	14	AF	IL
4238	03-Aug-02	2002	110	101	1	3	OLDV	102	994	N	4	N	8	14	AF	IL
3692	03-Aug-02	2002	110	101	1	5	OLDV	102	994	N	4	N	8	14	AF	F
3273	03-Aug-02	2002	110	101	1	7	OLDV	102	994	N	4	N	8	14	AF	IL
4343	03-Aug-02	2002	110	101	2	2	OLDV	102	994	N	4	N	8	14	AF	F
3762	03-Aug-02	2002	110	101	1	5	OLDV	102	994	N	4	N	8	14	AF	RL
2341	03-Aug-02	2002	110	101	1	12	OLDV	102	994	N	4	N	8	14	AF	IL
5112	03-Aug-02	2002	110	101	1	0	OLDV	102	994	N	4	N	8	14	AF	F
5127	03-Aug-02	2002	110	101	1	0	OLDV	102	994	N	4	N	8	14	AF	IL
2707	03-Aug-02	2002	110	101	1	10	OLDV	102	994	N	4	N	8	14	AF	IL
4440	03-Aug-02	2002	110	101	2	2	OLDV	102	994	N	4	N	8	14	AF	IL
4473	03-Aug-02	2002	110	101	1	2	OLDV	102	994	N	4	N	8	14	AF	RL
4562	03-Aug-02	2002	110	101	2	2	OLDV	102	994	N	4	N	8	14	AF	RL
4529	03-Aug-02	2002	110	101	1	2	OLDV	102	994	N	4	N	8	14	AF	RL
3881	03-Aug-02	2002	121	102	1	4	OLDV	102	995	N	4	N	8	14	AF	F
5066	03-Aug-02	2002	121	102	2	0	OLDV	102	995	N	4	N	8	14	AF	F
3002	03-Aug-02	2002	122	103	1	8	OLDV	100	995	N	4	N	8	14	AF	RL
	03-Aug-02	2002	122	103	1	0	OLDV	100	995	N	4	N	8	14	AF	F
5121	03-Aug-02	2002	122	103	1	0	OLDV	100	995	N	4	N	8	14	AF	F
4432	03-Aug-02	2002	122	103	1	2	OLDV	100	995	N	4	N	8	14	AF	F
4385	03-Aug-02	2002	122	103	1	2	OLDV	100	995	N	4	N	8	14	AF	F
	03-Aug-02	2002	122	103	1	A	OLDV	100	995	N	4	N	8	14	AF	F
4598	03-Aug-02	2002	122	103	1	1	OLDV	100	995	N	4	N	8	14	AF	F
2800	03-Aug-02	2002	123	104	1	9	ANLA	102	996	N	4	N	8	14	WH	RL
2340	03-Aug-02	2002	123	104	1	12	ANLA	102	996	N	4	N	8	14	WH	IL
5058	03-Aug-02	2002	123	104	2	0	ANLA	102	996	N	4	N	8	14	WH	RL
3009	03-Aug-02	2002	123	104	1	8	ANLA	102	996	N	4	N	8	14	WH	RL
4068	03-Aug-02	2002	123	104	1	4	ANLA	102	996	N	4	N	8	14	WH	F
4156	03-Aug-02	2002	131	105	2	3	OLDV	98	995	N	4	N	8	14	AF	F
4131	03-Aug-02	2002	131	105	2	6	OLDV	98	995	N	4	N	8	14	AF	RL
5095	03-Aug-02	2002	132	106	1	0	OLDV	99	995	N	4	N	8	14	AF	F
4308	03-Aug-02	2002	132	106	1	A	OLDV	99	995	N	4	N	8	14	AF	F
5102	03-Aug-02	2002	132	106	2	0	OLDV	99	995	N	4	N	8	14	AF	F
4166	03-Aug-02	2002	132	106	1	3	OLDV	99	995	N	4	N	8	14	AF	F
	03-Aug-02	2002	110	201	1	A	STBR	98	987	N	4	N	8	14	AF	F
	03-Aug-02	2002	110	201	1	0	STBR	98	987	N	4	N	8	14	AF	F
	03-Aug-02	2002	110	201	1	A	STBR	98	987	N	4	N	8	14	AF	F
	03-Aug-02	2002	110	201	1	0	STBR	98	987	N	4	N	8	14	AF	F
	03-Aug-02	2002	110	201	2	A	STBR	98	987	N	4	N	8	14	AF	F
	03-Aug-02	2002	110	201	1	A	STBR	98	987	N	4	N	8	14	AF	RL
4377	03-Aug-02	2002	110	201	1	2	STBR	98	987	N	4	N	8	14	AF	RL
	03-Aug-02	2002	110	201	1	A	STBR	98	987	N	4	N	8	14	AF	F
	03-Aug-02	2002	110	201	1	A	STBR	98	987	N	4	N	8	14	AF	F
	03-Aug-02	2002	110	201	1	0	STBR	98	987	N	4	N	8	14	AF	RL
	03-Aug-02	2002	110	201	1	A	STBR	98	987	N	4	N	8	14	AF	RL
	03-Aug-02	2002	110	201	1	A	STBR	98	987	N	4	N	8	14	AF	F
	03-Aug-02	2002	110	201	1	0	STBR	98	987	N	4	N	8	14	AF	RL
	03-Aug-02	2002	110	201	2	0	STBR	98	987	N	4	N	8	14	AF	F
	03-Aug-02	2002	110	201	1	A	STBR	98	987	N	4	N	8	14	AF	IS
	03-Aug-02	2002	110	201	1	A	STBR	98	987	N	4	N	8	14	AF	RL
	03-Aug-02	2002	110	201	1	A	STBR	98	987	N	4	N	8	14	AF	F
	03-Aug-02	2002	130	202	1	0	STBR	98	984	N	4	N	8	14	FE	F
	03-Aug-02	2002	130	202	1	A	STBR	98	984	N	4	N	8	14	FE	F
	03-Aug-02	2002	130	202	2	0	STBR	98	984	N	4	N	8	14	FE	F
	03-Aug-02	2002	130	202	1	A	STBR	98	984	N	4	N	8	14	FE	F
5087	07-Aug-02	2002	130	1	2	0	GLEB	103	991	W	3	N	8	14	HA	F
3255	07-Aug-02	2002	130	1	1	7	GLEB	103	991	W	3	N	8	14	HA	F
2706	07-Aug-02	2002	130	1	1	10	GLEB	103	991	W	3	N	8	14	HA	F
5150	07-Aug-02	2002	130	1	1	0	GLEB	103	991	W	3	N	8	14	HA	F
3268	07-Aug-02	2002	130	1	1	7	GLEB	103	991	W	3	N	8	14	HA	F
4395	07-Aug-02	2002	130	1	1	2	GLEB	103	991	W	3	N	8	14	HA	F
5151	07-Aug-02	2002	130	1	2	0	GLEB	103	991	W	3	N	8	14	HA	F
4217	07-Aug-02	2002	130	1	1	3	GLEB	103	991	W	3	N	8	14	HA	F
4179	07-Aug-02	2002	130	2	2	3	GLEB	103	991	W	3	N	8	14	HA	F
4418	07-Aug-02	2002	130	2	2	2	GLEB	103	991	W	3	N	8	14	HA	F
4466	07-Aug-02	2002	130	2	2	2	GLEB	103	991	W	3	N	8	14	HA	F
5157	07-Aug-02	2002	130	3	2	0	SIGM	102	991	W	3	N	8	14	HA	F
	07-Aug-02	2002	130	3	1	0	SIGM	102	991	W	3	N	8	14	HA	F
4407	07-Aug-02	2002	130	3	1	2	SIGM	102	991	W	3	N	8	14	HA	F
4386	07-Aug-02	2002	130	3	1	2	SIGM	102	991	W	3	N	8	14	HA	F
3303	07-Aug-02	2002	130	4	1	7	SIGM	101	991	W	3	N	8	14	HA	F
5158	07-Aug-02	2002	130	4	2	0	SIGM	101	991	W	3	N	8	14	HA	F
3738	07-Aug-02	2002	130	4	1	5	SIGM	101	991	W	3	N	8	14	HA	F
4051	07-Aug-02	2002	130	4	1	4	SIGM	101	991	W	3	N	8	14	HA	F
5120	07-Aug-02	2002	130	4	1	0	SIGM	101	991	W	3	N	8	14	HA	F
5086	07-Aug-02	2002	131	5	2	0	SIGM	101	991	W	3	N	8	14	HA	RL
3250	07-Aug-02	2002	131	5	1	7	SIGM	101	991	W	3	N	8	14	HA	F
4465	07-Aug-02	2002	131	6	1	2	SIGM	101	992	W	3	N	8	14	HA	F
3564	07-Aug-02	2002	131	6	1	6	SIGM	101	992	W	3	N	8	14	HA	F
4467	07-Aug-02	2002	131	6	1	2	SIGM	101	992	W	3	N	8	14	HA	F
4468	07-Aug-02	2002	131	6	1	2	SIGM	101	992	W	3	N	8	14	HA	F
5109	07-Aug-02	2002	131	6	2	0	SIGM	101	992	W	3	N	8	14	HA	F
5107	07-Aug-02	2002	131	6	1	0	SIGM	101	992	W	3	N	8	14	HA	F
3291	07-Aug-02	2002	131	6	1	7	SIGM	101	992	W	3	N	8	14	HA	F
	07-Aug-02	2002	131	6	2	0	SIGM	101	992	W	3	N	8	14	HA	F
5138	07-Aug-02	2002	131	7	2	0	SIGM	101	992	W	3	N	8	14	HA	F
2787	07-Aug-02	2002	131	7	1	9	SIGM	101	992	W	3	N	8	14	HA	F
2868	07-Aug-02	2002	131	7	1	9	SIGM	101	992	W	3	N	8	14	HA	F
3559	07-Aug-02	2002	131	7	1	6	SIGM	101	992	W	3	N	8	14	HA	F
4575	07-Aug-02	2002	131	8	1	1	SIGM	101	992	W	3	N	8	14	HA	F
5137	07-Aug-02	2002	131	8	1	0	SIGM	101	992	W	3	N	8	14	HA	F
3490	07-Aug-02	2002	131	8	1	6	SIGM	101	992	W	3	N	8	14	HA	F
5084	07-Aug-02	2002	131	8	1	0	SIGM	101	992	W	3	N	8	14	HA	F
5111	07-Aug-02	2002	131	8	1	0	SIGM	101	992	W	3	N	8	14	HA	F
3589	07-Aug-02	2002	131	8	1	6	SIGM	101	992	W	3	N	8	14	HA	RL
4317	07-Aug-02	2002	131	9	1	3	SIGM	101	992	W	3	N	8	14	HA	F
	07-Aug-02	2002	131	9	2	0	SIGM	101	992	W	3	N	8	14	HA	F
5106	07-Aug-02	2002	131	10	2	0	SIGM	101	992	W	3	N	8	14	HA	F
4169	07-Aug-02	2002	131	10	1	3	SIGM	101	992	W	3	N	8	14	HA	F
4454	07-Aug-02	2002	131	10	1	2	SIGM	101	992	W	3	N	8	14	HA	RL
4255	07-Aug-02	2002	131	10	1	3	SIGM	101	992	W	3	N	8	14	HA	F
2784	07-Aug-02	2002	131	10	1	9	SIGM	101	992	W	3	N	8	14	HA	IL
2807	07-Aug-02	2002	131	10	1	9	SIGM	101	992	W	3	N	8	14	HA	F
	07-Aug-02	2002	131	10	1	0	SIGM	101	992	W	3	N	8	14	HA	F
3563	07-Aug-02	2002	131	10	1	6	SIGM	101	992	W	3	N	8	14	HA	RL
5141	07-Aug-02	2002	131	10	1	0	SIGM	101	992	W	3	N	8	14	HA	RL
	07-Aug-02	2002	131	10	2	0	SIGM	101	992	W	3	N	8	14	HA	F
4157	07-Aug-02	2002	131	10	1	3	SIGM	101	992	W	3	N	8	14	HA	F
	07-Aug-02	2002	131	10	1	0	SIGM	101	992	W	3	N	8	14	HA	RL
4193	07-Aug-02	2002	131	10	1	3	SIGM	101	992	W	3	N	8	14	HA	RL
4636	07-Aug-02	2002	131	10	1	1	SIGM	101	992	W	3	N	8	14	HA	RL
4361	07-Aug-02	2002	131	10	1	2	SIGM	101	992	W	3	N	8	14	HA	F
4398	07-Aug-02	2002	131	10	1	2	SIGM	101	992	W	3	N	8	14	HA	IL
4309	07-Aug-02	2002	131	10	1	3	SIGM	101	992	W	3	N	8	14	HA	F
3567	07-Aug-02	2002	131	10	1	6	SIGM	101	992	W	3	N	8	14	HA	F
5135	07-Aug-02	2002	131	10	1	0	SIGM	101	992	W	3	N	8	14	HA	F
5131	07-Aug-02	2002	131	10	1	0	SIGM	101	992	W	3	N	8	14	HA	F
5129	07-Aug-02	2002	131	10	2	0	SIGM	101	992	W	3	N	8	14	HA	F
	07-Aug-02	2002	131	10	1	0	SIGM	101	992	W	3	N	8	14	HA	IL
3279	07-Aug-02	2002	132	11	1	7	SIGM	101	993	W	3	N	8	14	HA	F
	07-Aug-02	2002	132	11	2	0	SIGM	101	993	W	3	N	8	14	HA	IL
5155	07-Aug-02	2002	132	11	2	0	SIGM	101	993	W	3	N	8	14	HA	F
2927	07-Aug-02	2002	132	11	1	9	SIGM	101	993	W	3	N	8	14	HA	RL
3692	07-Aug-02	2002	132	11	1	5	SIGM	101	993	W	3	N	8	14	HA	RL
5112	07-Aug-02	2002	132	11	1	0	SIGM	101	993	W	3	N	8	14	HA	RL
4635	07-Aug-02	2002	132	11	1	1	SIGM	101	993	W	3	N	8	14	HA	F
3326	07-Aug-02	2002	132	11	1	7	SIGM	101	993	W	3	N	8	14	HA	F
4316	07-Aug-02	2002	132	11	1	3	SIGM	101	993	W	3	N	8	14	HA	F
3280	07-Aug-02	2002	132	12	1	7	SIGM	102	993	W	3	N	8	14	HA	F
4258	07-Aug-02	2002	132	12	1	3	SIGM	102	993	W	3	N	8	14	HA	F
3285	07-Aug-02	2002	132	13	2	7	GYM	102	992	W	3	N	8	14	HA	F
3286	07-Aug-02	2002	132	13	2	7	GYM	102	992	W	3	N	8	14	HA	F
5126	07-Aug-02	2002	132	14	1	0	GYM	102	992	W	3	N	8	14	HA	F
2377	07-Aug-02	2002	132	14	1	12	GYM	102	992	W	3	N	8	14	HA	F
3771	07-Aug-02	2002	133	15	1	5	SIGM	101	992	W	3	N	8	14	HA	W
4335	07-Aug-02	2002	133	15	1	2	SIGM	101	992	W	3	N	8	14	HA	W
4416	07-Aug-02	2002	133	15	1	2	SIGM	101	992	W	3	N	8	14	HA	W
4420	07-Aug-02	2002	133	15	1	2	SIGM	101	992	W	3	N	8	14	HA	W
	07-Aug-02	2002	133	15	1	0	SIGM	101	992	W	3	N	8	14	HA	W
5125	07-Aug-02	2002	133	15	1	0	SIGM	101	992	W	3	N	8	14	HA	W
5143	07-Aug-02	2002	133	15	2	0	SIGM	101	992	W	3	N	8	14	HA	W
3636	07-Aug-02	2002	133	15	1	5	SIGM	101	992	W	3	N	8	14	HA	W
5089	07-Aug-02	2002	133	15	1	0	SIGM	101	992	W	3	N	8	14	HA	W
3306	07-Aug-02	2002	133	16	2	7	SIGM	101	991	W	3	N	8	14	HA	SN
2834	07-Aug-02	2002	133	16	1	9	SIGM	101	991	W	3	N	8	14	HA	IL
	07-Aug-02	2002	133	17	1	0	WESM	100	993	W	3	N	8	14	HA	IL
4410	07-Aug-02	2002	133	17	1	2	WESM	100	993	W	3	N	8	14	HA	F
4230	07-Aug-02	2002	133	18	2	3	WESM	99	992	W	3	N	8	14	HA	F
4235	07-Aug-02	2002	133	18	2	3	WESM	99	992	W	3	N	8	14	HA	F
5108	07-Aug-02	2002	133	18	2	0	WESM	99	992	W	3	N	8	14	HA	F
5115	07-Aug-02	2002	133	18	2	0	WESM	99	992	W	3	N	8	14	HA	F
4226	07-Aug-02	2002	133	18	1	3	WESM	99	992	W	3	N	8	14	HA	F
5118	07-Aug-02	2002	133	18	2	0	WESM	99	992	W	3	N	8	14	HA	F
5099	07-Aug-02	2002	133	18	1	0	WESM	99	992	W	3	N	8	14	HA	F
5149	07-Aug-02	2002	133	18	2	0	WESM	99	992	W	3	N	8	14	HA	F
4734	07-Aug-02	2002	133	18	1	2	WESM	99	992	W	3	N	8	14	HA	F
4162	07-Aug-02	2002	133	18	1	3	WESM	99	992	W	3	N	8	14	HA	F
4104	07-Aug-02	2002	133	18	1	5	WESM	99	992	W	3	N	8	14	HA	F
4200	07-Aug-02	2002	133	18	2	3	WESM	99	992	W	3	N	8	14	HA	F
4345	07-Aug-02	2002	133	18	2	2	WESM	99	992	W	3	N	8	14	HA	F
4396	07-Aug-02	2002	133	18	1	2	WESM	99	992	W	3	N	8	14	HA	F
4456	07-Aug-02	2002	133	18	1	2	WESM	99	992	W	3	N	8	14	HA	F
4461	07-Aug-02	2002	133	18	2	2	WESM	99	992	W	3	N	8	14	HA	F
4472	07-Aug-02	2002	133	18	1	2	WESM	99	992	W	3	N	8	14	HA	F
4517	07-Aug-02	2002	133	18	1	2	WESM	99	992	W	3	N	8	14	HA	F
4628	07-Aug-02	2002	133	18	1	1	WESM	99	992	W	3	N	8	14	HA	F
4383	07-Aug-02	2002	133	18	2	2	WESM	99	992	W	3	N	8	14	HA	F
5091	07-Aug-02	2002	133	18	2	0	WESM	99	992	W	3	N	8	14	HA	F
4359	07-Aug-02	2002	133	18	1	2	WESM	99	992	W	3	N	8	14	HA	F
4259	07-Aug-02	2002	133	18	1	3	WESM	99	992	W	3	N	8	14	HA	F
4318	07-Aug-02	2002	133	18	2	3	WESM	99	992	W	3	N	8	14	HA	F
5072	07-Aug-02	2002	133	18	2	0	WESM	99	992	W	3	N	8	14	HA	F
5076	07-Aug-02	2002	133	18	1	0	WESM	99	992	W	3	N	8	14	HA	F
5080	07-Aug-02	2002	133	18	2	0	WESM	99	992	W	3	N	8	14	HA	F
4399	07-Aug-02	2002	133	18	1	2	WESM	99	992	W	3	N	8	14	HA	F
5083	07-Aug-02	2002	133	18	2	0	WESM	99	992	W	3	N	8	14	HA	F
5096	07-Aug-02	2002	133	18	2	0	WESM	99	992	W	3	N	8	14	HA	F
5097	07-Aug-02	2002	133	18	2	0	WESM	99	992	W	3	N	8	14	HA	F
4743	07-Aug-02	2002	133	18	2	3	WESM	99	992	W	3	N	8	14	HA	F
3319	07-Aug-02	2002	133	18	1	7	WESM	99	992	W	3	N	8	14	HA	F
3214	07-Aug-02	2002	133	18	1	7	WESM	99	992	W	3	N	8	14	HA	F
	07-Aug-02	2002	133	18	2	0	WESM	99	992	W	3	N	8	14	HA	RL
3651	07-Aug-02	2002	133	18	2	5	WESM	99	992	W	3	N	8	14	HA	F
3248	07-Aug-02	2002	133	18	1	7	WESM	99	992	W	3	N	8	14	HA	F
3048	07-Aug-02	2002	133	18	1	8	WESM	99	992	W	3	N	8	14	HA	F
2800	07-Aug-02	2002	133	18	1	9	WESM	99	992	W	3	N	8	14	HA	F
2860	07-Aug-02	2002	133	18	1	9	WESM	99	992	W	3	N	8	14	HA	F
4068	07-Aug-02	2002	133	18	1	4	WESM	99	992	W	3	N	8	14	HA	F
	07-Aug-02	2002	133	18	1	0	WESM	99	992	W	3	N	8	14	HA	F
3725	07-Aug-02	2002	133	18	1	5	WESM	99	992	W	3	N	8	14	HA	F
4004	07-Aug-02	2002	133	18	1	4	WESM	99	992	W	3	N	8	14	HA	F
4008	07-Aug-02	2002	133	18	1	4	WESM	99	992	W	3	N	8	14	HA	F
	07-Aug-02	2002	133	18	1	A	WESM	99	992	W	3	N	8	14	HA	F
3420	07-Aug-02	2002	133	18	1	6	WESM	99	992	W	3	N	8	14	HA	F
3782	07-Aug-02	2002	133	18	1	5	WESM	99	992	W	3	N	8	14	HA	F
3945	07-Aug-02	2002	133	18	1	4	WESM	99	992	W	3	N	8	14	HA	F
	07-Aug-02	2002	133	18	2	1	WESM	99	992	W	3	N	8	14	HA	F
3076	07-Aug-02	2002	133	18	1	8	WESM	99	992	W	3	N	8	14	HA	F
	07-Aug-02	2002	133	18	2	0	WESM	99	992	W	3	N	8	14	HA	F
4161	07-Aug-02	2002	141	19	1	3	WESM	99	991	W	3	N	8	14	HA	RL
	07-Aug-02	2002	141	19	1	0	WESM	99	991	W	3	N	8	14	HA	RL
4195	07-Aug-02	2002	141	19	1	3	WESM	99	991	W	3	N	8	14	HA	RL
4170	07-Aug-02	2002	141	19	1	3	WESM	99	991	W	3	N	8	14	HA	F
3552	07-Aug-02	2002	141	19	1	6	WESM	99	991	W	3	N	8	14	HA	RL
5075	07-Aug-02	2002	141	19	2	0	WESM	99	991	W	3	N	8	14	HA	RL
2640	07-Aug-02	2002	141	20	1	10	WESM	100	991	W	3	N	8	14	HA	F
5074	07-Aug-02	2002	141	20	1	0	WESM	100	991	W	3	N	8	14	HA	RL
4242	07-Aug-02	2002	141	20	1	3	WESM	100	991	W	3	N	8	14	HA	RL
	07-Aug-02	2002	141	20	2	0	WESM	100	991	W	3	N	8	14	HA	IL
5090	07-Aug-02	2002	141	20	1	0	WESM	100	991	W	3	N	8	14	HA	F
4378	07-Aug-02	2002	141	20	1	2	WESM	100	991	W	3	N	8	14	HA	RL
3265	07-Aug-02	2002	141	20	1	7	WESM	100	991	W	3	N	8	14	HA	F
3232	07-Aug-02	2002	141	21	1	7	HELI	99	990	W	3	N	8	14	MO	F
4470	07-Aug-02	2002	141	21	1	2	HELI	99	990	W	3	N	8	14	MO	F
3443	07-Aug-02	2002	141	21	1	6	HELI	99	990	W	3	N	8	14	MO	F
5124	07-Aug-02	2002	141	21	2	0	HELI	99	990	W	3	N	8	14	MO	F
	07-Aug-02	2002	141	21	1	A	HELI	99	990	W	3	N	8	14	MO	F
	07-Aug-02	2002	141	21	1	A	HELI	99	990	W	3	N	8	14	MO	F
	07-Aug-02	2002	141	21	1	A	HELI	99	990	W	3	N	8	14	MO	F
5152	07-Aug-02	2002	141	21	1	0	HELI	99	990	W	3	N	8	14	MO	F
5153	07-Aug-02	2002	141	21	2	0	HELI	99	990	W	3	N	8	14	MO	F
5156	07-Aug-02	2002	141	21	2	0	HELI	99	990	W	3	N	8	14	MO	F
5122	07-Aug-02	2002	141	21	1	0	HELI	99	990	W	3	N	8	14	MO	F
3538	07-Aug-02	2002	141	21	1	6	HELI	99	990	W	3	N	8	14	MO	F
3609	07-Aug-02	2002	141	21	1	6	HELI	99	990	W	3	N	8	14	MO	F
3748	07-Aug-02	2002	141	21	1	5	HELI	99	990	W	3	N	8	14	MO	RL
4190	07-Aug-02	2002	141	21	1	3	HELI	99	990	W	3	N	8	14	MO	RL
3488	07-Aug-02	2002	141	21	1	6	HELI	99	990	W	3	N	8	14	MO	RL
4241	07-Aug-02	2002	141	21	1	3	HELI	99	990	W	3	N	8	14	MO	F
5142	07-Aug-02	2002	141	21	2	0	HELI	99	990	W	3	N	8	14	MO	F
3237	07-Aug-02	2002	142	22	1	7	ABHM	98	992	W	3	N	8	14	MO	RL
	07-Aug-02	2002	142	22	1	0	ABHM	98	992	W	3	N	8	14	MO	RL
3428	07-Aug-02	2002	142	22	1	6	ABHM	98	992	W	3	N	8	14	MO	F
5071	07-Aug-02	2002	142	22	2	0	ABHM	98	992	W	3	N	8	14	MO	F
4206	07-Aug-02	2002	142	23	2	3	ABHM	99	991	W	3	N	8	14	MO	F
3658	07-Aug-02	2002	142	23	2	5	ABHM	99	991	W	3	N	8	14	MO	F
5146	07-Aug-02	2002	143	24	1	0	WESM	98	992	W	3	N	8	14	HA	IL
3607	07-Aug-02	2002	150	25	1	6	WESF	98	993	W	3	N	8	14	HA	F
3324	07-Aug-02	2002	150	25	1	7	WESF	98	993	W	3	N	8	14	HA	F
5073	07-Aug-02	2002	150	25	1	0	WESF	98	993	W	3	N	8	14	HA	RL
5118	07-Aug-02	2002	150	25	2	0	WESF	98	993	W	3	N	8	14	HA	F
5095	07-Aug-02	2002	150	25	1	0	WESF	98	993	W	3	N	8	14	HA	F
3236	07-Aug-02	2002	150	25	1	7	WESF	98	993	W	3	N	8	14	HA	F
2245	07-Aug-02	2002	150	26	1	12	CEME	100	993	W	3	N	8	14	HA	F
5081	07-Aug-02	2002	150	26	1	0	CEME	100	993	W	3	N	8	14	HA	F
	07-Aug-02	2002	150	27	1	A	CEME	100	993	W	3	N	8	14	HA	F
5061	07-Aug-02	2002	150	27	1	0	CEME	100	993	W	3	N	8	14	HA	F
5121	07-Aug-02	2002	150	27	1	0	CEME	100	993	W	3	N	8	14	HA	F
2830	07-Aug-02	2002	150	27	1	9	CEME	100	993	W	3	N	8	14	HA	F
	07-Aug-02	2002	150	27	1	0	CEME	100	993	W	3	N	8	14	HA	F
3201	07-Aug-02	2002	150	27	1	7	CEME	100	993	W	3	N	8	14	HA	F
4404	07-Aug-02	2002	150	28	1	2	WESF	100	994	W	3	N	8	14	HA	F
	07-Aug-02	2002	150	28	1	0	WESF	100	994	W	3	N	8	14	HA	F
4529	07-Aug-02	2002	151	29	1	2	MIDF	101	994	W	3	N	8	14	HA	F
3203	07-Aug-02	2002	151	29	1	7	MIDF	101	994	W	3	N	8	14	HA	F
3289	07-Aug-02	2002	151	29	1	7	MIDF	101	994	W	3	N	8	14	HA	F
4473	07-Aug-02	2002	151	29	1	2	MIDF	101	994	W	3	N	8	14	HA	F
5077	07-Aug-02	2002	151	29	2	0	MIDF	101	994	W	3	N	8	14	HA	F
	07-Aug-02	2002	151	29	1	0	MIDF	101	994	W	3	N	8	14	HA	F
3885	07-Aug-02	2002	151	29	1	4	MIDF	101	994	W	3	N	8	14	HA	F
5088	07-Aug-02	2002	151	29	2	0	MIDF	101	994	W	3	N	8	14	HA	F
5113	07-Aug-02	2002	151	29	2	0	MIDF	101	994	W	3	N	8	14	HA	RL
3202	07-Aug-02	2002	151	29	1	7	MIDF	101	994	W	3	N	8	14	HA	F
4238	07-Aug-02	2002	151	30	1	3	MIDF	102	993	W	3	N	8	14	HA	F
3275	07-Aug-02	2002	151	30	1	7	MIDF	102	993	W	3	N	8	14	HA	F
2341	07-Aug-02	2002	151	30	1	12	MIDF	102	993	W	3	N	8	14	HA	F
3273	07-Aug-02	2002	151	30	1	7	MIDF	102	993	W	3	N	8	14	HA	F
4440	07-Aug-02	2002	151	30	2	2	MIDF	102	993	W	3	N	8	14	HA	F
3198	07-Aug-02	2002	151	30	1	7	MIDF	102	993	W	3	N	8	14	HA	F
2707	07-Aug-02	2002	151	30	1	10	MIDF	102	993	W	3	N	8	14	HA	F
3762	07-Aug-02	2002	151	30	1	5	MIDF	102	993	W	3	N	8	14	HA	F
4562	07-Aug-02	2002	152	31	2	2	MIDF	102	993	W	3	N	8	14	HA	F
4343	07-Aug-02	2002	152	31	2	2	MIDF	102	993	W	3	N	8	14	HA	F
4631	07-Aug-02	2002	152	32	1	1	MIDF	102	993	W	3	N	8	14	HA	IL
5127	07-Aug-02	2002	152	32	1	0	MIDF	102	993	W	3	N	8	14	HA	IL
	07-Aug-02	2002	130	101	1	A	OLDV	100	995	W	3	N	8	14	AF	F
4385	07-Aug-02	2002	130	101	1	2	OLDV	100	995	W	3	N	8	14	AF	F
	07-Aug-02	2002	142	102	1	0	GLAC	98	996	W	3	N	8	14	HA	RL
	07-Aug-02	2002	142	102	1	0	GLAC	98	996	W	3	N	8	14	HA	RL
	07-Aug-02	2002	142	102	2	0	GLAC	98	996	W	3	N	8	14	HA	F
4121	07-Aug-02	2002	142	102	1	4	GLAC	98	996	W	3	N	8	14	HA	RL
4307	07-Aug-02	2002	142	102	1	A	GLAC	98	996	W	3	N	8	14	HA	IL
4310	07-Aug-02	2002	142	102	1	3	GLAC	98	996	W	3	N	8	14	HA	RL
3592	07-Aug-02	2002	150	103	1	6	GEAL	94	995	W	3	N	8	14	DH	F
3583	07-Aug-02	2002	150	103	1	6	GEAL	94	995	W	3	N	8	14	DH	F
	07-Aug-02	2002	150	103	1	0	GEAL	94	995	W	3	N	8	14	DH	RL
4528	07-Aug-02	2002	150	103	2	2	GEAL	94	995	W	3	N	8	14	DH	F
5148	07-Aug-02	2002	150	103	1	0	GEAL	94	995	W	3	N	8	14	DH	RL
5145	07-Aug-02	2002	150	103	2	0	GEAL	94	995	W	3	N	8	14	DH	F
4245	07-Aug-02	2002	150	103	1	3	GEAL	94	995	W	3	N	8	14	DH	F
	07-Aug-02	2002	130	201	2	A	QUAR	95	995	W	3	N	8	14	DH	F
	07-Aug-02	2002	130	201	1	A	QUAR	95	995	W	3	N	8	14	DH	RL
	07-Aug-02	2002	130	201	1	0	QUAR	95	995	W	3	N	8	14	DH	RL
4305	07-Aug-02	2002	130	201	1	A	QUAR	95	995	W	3	N	8	14	DH	F
5101	07-Aug-02	2002	130	201	1	0	QUAR	95	995	W	3	N	8	14	DH	F
5154	07-Aug-02	2002	130	201	2	0	QUAR	95	995	W	3	N	8	14	DH	F
4308	07-Aug-02	2002	130	201	1	A	QUAR	95	995	W	3	N	8	14	DH	F
5102	07-Aug-02	2002	130	201	2	0	QUAR	95	995	W	3	N	8	14	DH	F
4219	07-Aug-02	2002	140	202	1	3	QUAR	95	995	W	3	N	8	14	DH	F
4303	07-Aug-02	2002	140	202	1	A	QUAR	95	995	W	3	N	8	14	DH	RL
3223	07-Aug-02	2002	140	202	1	7	QUAR	95	995	W	3	N	8	14	DH	RL
4301	07-Aug-02	2002	140	202	1	A	QUAR	95	995	W	3	N	8	14	DH	RL
4314	07-Aug-02	2002	140	202	1	3	QUAR	95	995	W	3	N	8	14	DH	RL
3533	07-Aug-02	2002	140	202	1	6	QUAR	95	995	W	3	N	8	14	DH	RL
4321	07-Aug-02	2002	140	202	1	4	QUAR	95	995	W	3	N	8	14	DH	F
4322	07-Aug-02	2002	140	202	1	6	QUAR	95	995	W	3	N	8	14	DH	RL
4257	07-Aug-02	2002	140	202	1	3	QUAR	95	995	W	3	N	8	14	DH	RL
5067	07-Aug-02	2002	140	202	2	0	QUAR	95	995	W	3	N	8	14	DH	F
53	07-Aug-02	2002	140	202	1	A	QUAR	95	995	W	3	N	8	14	DH	RL
5117	07-Aug-02	2002	140	202	2	0	QUAR	95	995	W	3	N	8	14	DH	RL
5110	07-Aug-02	2002	140	202	1	0	QUAR	95	995	W	3	N	8	14	DH	F
	07-Aug-02	2002	140	202	2	0	QUAR	95	995	W	3	N	8	14	DH	RL
	07-Aug-02	2002	140	202	2	A	QUAR	95	995	W	3	N	8	14	DH	RL
5094	07-Aug-02	2002	140	202	1	0	QUAR	95	995	W	3	N	8	14	DH	F
5079	07-Aug-02	2002	140	202	2	0	QUAR	95	995	W	3	N	8	14	DH	RL
2699	07-Aug-02	2002	150	203	1	10	GEAL	94	994	W	3	N	8	14	DH	RL
2340	07-Aug-02	2002	150	204	1	12	GEAL	94	994	W	3	N	8	14	DH	RL
4156	07-Aug-02	2002	150	205	2	3	GEAL	94	994	W	3	N	8	14	DH	F
4353	07-Aug-02	2002	150	205	2	2	GEAL	94	994	W	3	N	8	14	DH	F
4131	07-Aug-02	2002	150	205	2	6	GEAL	94	994	W	3	N	8	14	DH	F
4173	07-Aug-02	2002	150	205	2	3	GEAL	94	994	W	3	N	8	14	DH	F
4522	07-Aug-02	2002	151	206	1	A	STBR	98	985	W	3	N	8	14	FE	RL
4244	07-Aug-02	2002	151	206	1	3	STBR	98	985	W	3	N	8	14	FE	F
	07-Aug-02	2002	151	206	2	0	STBR	98	985	W	3	N	8	14	FE	RL
	07-Aug-02	2002	152	207	1	0	STBR	98	984	W	3	N	8	14	FE	F
	07-Aug-02	2002	152	207	2	0	STBR	98	984	W	3	N	8	14	FE	F
	07-Aug-02	2002	152	207	1	A	STBR	98	984	W	3	N	8	14	FE	F
	07-Aug-02	2002	152	207	1	A	STBR	98	984	W	3	N	8	14	FE	F
	07-Aug-02	2002	152	207	1	A	STBR	98	984	W	3	N	8	14	FE	F
	07-Aug-02	2002	152	207	2	0	STBR	98	984	W	3	N	8	14	FE	RL
	07-Aug-02	2002	152	207	1	A	STBR	98	984	W	3	N	8	14	FE	F
5058	07-Aug-02	2002	153	208	2	0	STBR	96	984	W	3	N	8	14	AF	F
5093	07-Aug-02	2002	153	208	1	0	STBR	96	984	W	3	N	8	14	AF	F
3259	07-Aug-02	2002	153	208	1	7	STBR	96	984	W	3	N	8	14	AF	F
3009	07-Aug-02	2002	153	208	1	8	STBR	96	984	W	3	N	8	14	AF	F
5092	07-Aug-02	2002	153	208	2	0	STBR	96	984	W	3	N	8	14	AF	RL
4465	08-Aug-02	2002	91	1	1	2	GYM	102	992	W	2	N	7	12	HA	F
2377	08-Aug-02	2002	91	1	1	12	GYM	102	992	W	2	N	7	12	HA	F
5138	08-Aug-02	2002	91	1	2	0	GYM	102	992	W	2	N	7	12	HA	W
2787	08-Aug-02	2002	91	1	1	9	GYM	102	992	W	2	N	7	12	HA	F
5120	08-Aug-02	2002	91	1	1	0	GYM	102	992	W	2	N	7	12	HA	F
4459	08-Aug-02	2002	91	1	1	2	GYM	102	992	W	2	N	7	12	HA	F
5106	08-Aug-02	2002	91	1	2	0	GYM	102	992	W	2	N	7	12	HA	F
3291	08-Aug-02	2002	91	1	1	7	GYM	102	992	W	2	N	7	12	HA	F
5141	08-Aug-02	2002	91	1	1	0	GYM	102	992	W	2	N	7	12	HA	F
4193	08-Aug-02	2002	91	1	1	3	GYM	102	992	W	2	N	7	12	HA	F
5126	08-Aug-02	2002	91	1	1	0	GYM	102	992	W	2	N	7	12	HA	F
4395	08-Aug-02	2002	91	1	1	2	GYM	102	992	W	2	N	7	12	HA	F
5150	08-Aug-02	2002	92	2	1	0	SIGM	102	991	W	2	N	7	12	HA	F
3268	08-Aug-02	2002	92	2	1	7	SIGM	102	991	W	2	N	7	12	HA	F
5107	08-Aug-02	2002	92	2	1	0	SIGM	102	991	W	2	N	7	12	HA	F
4631	08-Aug-02	2002	92	2	1	1	SIGM	102	991	W	2	N	7	12	HA	F
4575	08-Aug-02	2002	92	2	1	1	SIGM	102	991	W	2	N	7	12	HA	RL
5151	08-Aug-02	2002	92	2	2	0	SIGM	102	991	W	2	N	7	12	HA	F
3255	08-Aug-02	2002	92	2	1	7	SIGM	102	991	W	2	N	7	12	HA	F
3589	08-Aug-02	2002	92	2	1	6	SIGM	102	991	W	2	N	7	12	HA	RL
2706	08-Aug-02	2002	92	2	1	10	SIGM	102	991	W	2	N	7	12	HA	F
4217	08-Aug-02	2002	92	2	1	3	SIGM	102	991	W	2	N	7	12	HA	F
5084	08-Aug-02	2002	92	2	1	0	SIGM	102	991	W	2	N	7	12	HA	RL
3564	08-Aug-02	2002	92	2	1	6	SIGM	102	991	W	2	N	7	12	HA	RL
4386	08-Aug-02	2002	92	2	1	2	SIGM	102	991	W	2	N	7	12	HA	F
5109	08-Aug-02	2002	92	2	2	0	SIGM	102	991	W	2	N	7	12	HA	F
4407	08-Aug-02	2002	92	2	1	2	SIGM	102	991	W	2	N	7	12	HA	F
5157	08-Aug-02	2002	92	2	2	0	SIGM	102	991	W	2	N	7	12	HA	F
5087	08-Aug-02	2002	92	2	2	0	SIGM	102	991	W	2	N	7	12	HA	F
4466	08-Aug-02	2002	92	3	2	2	BASE	102	991	W	2	N	7	12	HA	W
4179	08-Aug-02	2002	92	3	2	3	BASE	102	991	W	2	N	7	12	HA	W
4418	08-Aug-02	2002	92	3	2	2	BASE	102	991	W	2	N	7	12	HA	W
3303	08-Aug-02	2002	93	4	1	7	SIGM	101	992	W	2	N	7	12	HA	F
2868	08-Aug-02	2002	93	4	1	9	SIGM	101	992	W	2	N	7	12	HA	F
5158	08-Aug-02	2002	93	4	2	0	SIGM	101	992	W	2	N	7	12	HA	F
2927	08-Aug-02	2002	93	5	1	9	SIGM	101	992	W	2	N	7	12	HA	RL
2784	08-Aug-02	2002	93	5	1	9	SIGM	101	992	W	2	N	7	12	HA	RL
3250	08-Aug-02	2002	93	5	1	7	SIGM	101	992	W	2	N	7	12	HA	F
4468	08-Aug-02	2002	93	5	1	2	SIGM	101	992	W	2	N	7	12	HA	RL
4467	08-Aug-02	2002	93	5	1	2	SIGM	101	992	W	2	N	7	12	HA	IL
3559	08-Aug-02	2002	93	5	1	6	SIGM	101	992	W	2	N	7	12	HA	RL
3567	08-Aug-02	2002	93	5	1	6	SIGM	101	992	W	2	N	7	12	HA	RL
4317	08-Aug-02	2002	93	5	1	3	SIGM	101	992	W	2	N	7	12	HA	RL
3738	08-Aug-02	2002	93	5	1	5	SIGM	101	992	W	2	N	7	12	HA	RL
4258	08-Aug-02	2002	93	5	1	3	SIGM	101	992	W	2	N	7	12	HA	F
	08-Aug-02	2002	93	5	2	0	SIGM	101	992	W	2	N	7	12	HA	IL
2597	08-Aug-02	2002	93	5	1	10	SIGM	101	992	W	2	N	7	12	HA	F
3563	08-Aug-02	2002	93	5	1	6	SIGM	101	992	W	2	N	7	12	HA	RL
5086	08-Aug-02	2002	93	5	2	0	SIGM	101	992	W	2	N	7	12	HA	F
	08-Aug-02	2002	93	5	1	0	SIGM	101	992	W	2	N	7	12	HA	RL
	08-Aug-02	2002	93	5	1	0	SIGM	101	992	W	2	N	7	12	HA	IL
	08-Aug-02	2002	93	5	2	0	SIGM	101	992	W	2	N	7	12	HA	RL
	08-Aug-02	2002	93	5	2	0	SIGM	101	992	W	2	N	7	12	HA	IL
	08-Aug-02	2002	93	5	1	0	SIGM	101	992	W	2	N	7	12	HA	F
	08-Aug-02	2002	93	5	1	0	SIGM	101	992	W	2	N	7	12	HA	F
4473	08-Aug-02	2002	93	6	1	2	SIGM	101	992	W	2	N	7	12	HA	F
	08-Aug-02	2002	93	6	2	0	SIGM	101	992	W	2	N	7	12	HA	F
5127	08-Aug-02	2002	93	6	1	0	SIGM	101	992	W	2	N	7	12	HA	IL
3326	08-Aug-02	2002	93	6	1	7	SIGM	101	992	W	2	N	7	12	HA	F
3280	08-Aug-02	2002	93	6	1	7	SIGM	101	992	W	2	N	7	12	HA	F
5137	08-Aug-02	2002	93	6	1	0	SIGM	101	992	W	2	N	7	12	HA	F
4454	08-Aug-02	2002	93	6	1	2	SIGM	101	992	W	2	N	7	12	HA	F
5155	08-Aug-02	2002	93	6	2	0	SIGM	101	992	W	2	N	7	12	HA	F
3490	08-Aug-02	2002	93	6	1	6	SIGM	101	992	W	2	N	7	12	HA	RL
3279	08-Aug-02	2002	93	6	1	7	SIGM	101	992	W	2	N	7	12	HA	F
3762	08-Aug-02	2002	93	6	1	5	SIGM	101	992	W	2	N	7	12	HA	F
4635	08-Aug-02	2002	93	6	1	1	SIGM	101	992	W	2	N	7	12	HA	F
4316	08-Aug-02	2002	93	6	1	3	SIGM	101	992	W	2	N	7	12	HA	F
4169	08-Aug-02	2002	93	7	1	3	SIGM	101	991	W	2	N	7	12	HA	RL
5076	08-Aug-02	2002	93	7	1	0	SIGM	101	991	W	2	N	7	12	HA	F
4157	08-Aug-02	2002	93	7	1	3	SIGM	101	991	W	2	N	7	12	HA	RL
4398	08-Aug-02	2002	93	7	1	2	SIGM	101	991	W	2	N	7	12	HA	F
2807	08-Aug-02	2002	93	7	1	9	SIGM	101	991	W	2	N	7	12	HA	IL
	08-Aug-02	2002	93	7	1	0	SIGM	101	991	W	2	N	7	12	HA	RL
4255	08-Aug-02	2002	93	7	1	3	SIGM	101	991	W	2	N	7	12	HA	RL
3248	08-Aug-02	2002	93	7	1	7	SIGM	101	991	W	2	N	7	12	HA	F
5069	08-Aug-02	2002	93	7	2	0	SIGM	101	991	W	2	N	7	12	HA	RL
5135	08-Aug-02	2002	93	7	1	0	SIGM	101	991	W	2	N	7	12	HA	RL
5131	08-Aug-02	2002	93	7	1	0	SIGM	101	991	W	2	N	7	12	HA	F
5129	08-Aug-02	2002	93	7	2	0	SIGM	101	991	W	2	N	7	12	HA	IL
5096	08-Aug-02	2002	93	7	2	0	SIGM	101	991	W	2	N	7	12	HA	F
4361	08-Aug-02	2002	93	7	1	2	SIGM	101	991	W	2	N	7	12	HA	F
4309	08-Aug-02	2002	93	7	1	3	SIGM	101	991	W	2	N	7	12	HA	RL
3214	08-Aug-02	2002	93	7	1	7	SIGM	101	991	W	2	N	7	12	HA	F
2834	08-Aug-02	2002	93	7	1	9	SIGM	101	991	W	2	N	7	12	HA	RL
5097	08-Aug-02	2002	100	8	2	0	WESM	100	992	W	2	N	7	12	HA	F
4734	08-Aug-02	2002	100	8	1	2	WESM	100	992	W	2	N	7	12	HA	RL
3319	08-Aug-02	2002	100	8	1	7	WESM	100	992	W	2	N	7	12	HA	F
	08-Aug-02	2002	100	9	1	0	WESM	100	993	W	2	N	7	12	HA	IS
4410	08-Aug-02	2002	100	9	1	2	WESM	100	993	W	2	N	7	12	HA	F
5073	08-Aug-02	2002	100	10	1	0	WESM	99	992	W	2	N	7	12	HA	F
4259	08-Aug-02	2002	100	10	1	3	WESM	99	992	W	2	N	7	12	HA	RL
5095	08-Aug-02	2002	100	10	1	0	WESM	99	992	W	2	N	7	12	HA	F
5125	08-Aug-02	2002	100	10	1	0	WESM	99	992	W	2	N	7	12	HA	RL
5072	08-Aug-02	2002	100	10	2	0	WESM	99	992	W	2	N	7	12	HA	F
3236	08-Aug-02	2002	100	10	1	7	WESM	99	992	W	2	N	7	12	HA	F
4335	08-Aug-02	2002	100	10	1	2	WESM	99	992	W	2	N	7	12	HA	F
3076	08-Aug-02	2002	100	10	1	8	WESM	99	992	W	2	N	7	12	HA	F
4223	08-Aug-02	2002	100	10	1	3	WESM	99	992	W	2	N	7	12	HA	RL
3725	08-Aug-02	2002	100	10	1	5	WESM	99	992	W	2	N	7	12	HA	F
5146	08-Aug-02	2002	100	10	1	0	WESM	99	992	W	2	N	7	12	HA	F
3420	08-Aug-02	2002	100	10	1	6	WESM	99	992	W	2	N	7	12	HA	F
5083	08-Aug-02	2002	100	10	2	0	WESM	99	992	W	2	N	7	12	HA	F
5128	08-Aug-02	2002	100	10	2	0	WESM	99	992	W	2	N	7	12	HA	RL
4195	08-Aug-02	2002	101	11	1	3	WESM	99	992	W	2	N	7	12	HA	RL
4241	08-Aug-02	2002	101	11	1	3	WESM	99	992	W	2	N	7	12	HA	IL
4162	08-Aug-02	2002	101	11	1	3	WESM	99	992	W	2	N	7	12	HA	F
4166	08-Aug-02	2002	101	11	1	3	WESM	99	992	W	2	N	7	12	HA	F
5063	08-Aug-02	2002	101	11	1	0	WESM	99	992	W	2	N	7	12	HA	F
4190	08-Aug-02	2002	101	11	1	3	WESM	99	992	W	2	N	7	12	HA	F
5147	08-Aug-02	2002	101	11	2	0	WESM	99	992	W	2	N	7	12	HA	F
5124	08-Aug-02	2002	101	11	2	0	WESM	99	992	W	2	N	7	12	HA	RL
	08-Aug-02	2002	101	11	1	A	WESM	99	992	W	2	N	7	12	HA	F
3659	08-Aug-02	2002	101	11	1	5	WESM	99	992	W	2	N	7	12	HA	F
4470	08-Aug-02	2002	101	11	1	2	WESM	99	992	W	2	N	7	12	HA	RL
4399	08-Aug-02	2002	101	11	1	2	WESM	99	992	W	2	N	7	12	HA	RL
	08-Aug-02	2002	101	11	1	A	WESM	99	992	W	2	N	7	12	HA	F
3734	08-Aug-02	2002	101	11	1	5	WESM	99	992	W	2	N	7	12	HA	F
5156	08-Aug-02	2002	101	11	2	0	WESM	99	992	W	2	N	7	12	HA	F
	08-Aug-02	2002	101	11	1	1	WESM	99	992	W	2	N	7	12	HA	F
	08-Aug-02	2002	101	11	1	1	WESM	99	992	W	2	N	7	12	HA	F
4318	08-Aug-02	2002	101	12	2	3	WESM	99	992	W	2	N	7	12	HA	RL
4230	08-Aug-02	2002	101	12	2	3	WESM	99	992	W	2	N	7	12	HA	RL
5143	08-Aug-02	2002	101	13	2	0	WESM	99	991	W	2	N	7	12	HA	RL
4416	08-Aug-02	2002	101	13	1	2	WESM	99	991	W	2	N	7	12	HA	F
5074	08-Aug-02	2002	101	13	1	0	WESM	99	991	W	2	N	7	12	HA	F
4161	08-Aug-02	2002	101	13	1	3	WESM	99	991	W	2	N	7	12	HA	IL
2640	08-Aug-02	2002	101	13	1	10	WESM	99	991	W	2	N	7	12	HA	RL
3488	08-Aug-02	2002	101	13	1	6	WESM	99	991	W	2	N	7	12	HA	F
3265	08-Aug-02	2002	102	14	1	7	WESM	99	991	W	2	N	7	12	HA	RL
5122	08-Aug-02	2002	102	14	1	0	WESM	99	991	W	2	N	7	12	HA	F
3443	08-Aug-02	2002	102	14	1	6	WESM	99	991	W	2	N	7	12	HA	F
5090	08-Aug-02	2002	102	14	1	0	WESM	99	991	W	2	N	7	12	HA	RL
4517	08-Aug-02	2002	102	14	1	2	WESM	99	991	W	2	N	7	12	HA	RL
4472	08-Aug-02	2002	102	14	1	2	WESM	99	991	W	2	N	7	12	HA	IL
5152	08-Aug-02	2002	102	14	1	0	WESM	99	991	W	2	N	7	12	HA	F
	08-Aug-02	2002	102	14	2	0	WESM	99	991	W	2	N	7	12	HA	F
	08-Aug-02	2002	102	14	1	A	WESM	99	991	W	2	N	7	12	HA	IL
4242	08-Aug-02	2002	102	14	1	3	WESM	99	991	W	2	N	7	12	HA	RL
4170	08-Aug-02	2002	102	14	1	3	WESM	99	991	W	2	N	7	12	HA	RL
3232	08-Aug-02	2002	102	14	1	7	WESM	99	991	W	2	N	7	12	HA	F
4104	08-Aug-02	2002	102	14	1	5	WESM	99	991	W	2	N	7	12	HA	RL
	08-Aug-02	2002	102	14	2	1	WESM	99	991	W	2	N	7	12	HA	IL
4206	08-Aug-02	2002	102	15	2	3	WESM	100	991	W	2	N	7	12	HA	F
3306	08-Aug-02	2002	102	15	2	7	WESM	100	991	W	2	N	7	12	HA	F
3658	08-Aug-02	2002	102	15	2	5	WESM	100	991	W	2	N	7	12	HA	F
2908	08-Aug-02	2002	102	16	1	9	WESM	100	991	W	2	N	7	12	HA	IL
5130	08-Aug-02	2002	102	16	1	0	WESM	100	991	W	2	N	7	12	HA	IL
5094	08-Aug-02	2002	103	17	1	0	ABHM	99	991	W	2	N	7	12	MO	F
4346	08-Aug-02	2002	103	17	1	2	ABHM	99	991	W	2	N	7	12	MO	F
4219	08-Aug-02	2002	103	17	1	3	ABHM	99	991	W	2	N	7	12	MO	F
4628	08-Aug-02	2002	103	18	1	1	HELI	99	991	W	2	N	7	12	MO	F
5133	08-Aug-02	2002	103	18	1	0	HELI	99	991	W	2	N	7	12	MO	RL
3748	08-Aug-02	2002	103	18	1	5	HELI	99	991	W	2	N	7	12	MO	IL
5085	08-Aug-02	2002	103	19	2	0	WESF	98	993	W	2	N	7	12	HA	RL
3759	08-Aug-02	2002	103	19	1	5	WESF	98	993	W	2	N	7	12	HA	RL
3289	08-Aug-02	2002	103	19	1	7	WESF	98	993	W	2	N	7	12	HA	RL
4456	08-Aug-02	2002	103	19	1	2	WESF	98	993	W	2	N	7	12	HA	RL
4155	08-Aug-02	2002	103	19	1	3	WESF	98	993	W	2	N	7	12	HA	RL
	08-Aug-02	2002	103	19	2	0	WESF	98	993	W	2	N	7	12	HA	RL
5115	08-Aug-02	2002	103	19	2	0	WESF	98	993	W	2	N	7	12	HA	F
4598	08-Aug-02	2002	103	19	1	1	WESF	98	993	W	2	N	7	12	HA	F
3641	08-Aug-02	2002	103	19	1	5	WESF	98	993	W	2	N	7	12	HA	RL
5144	08-Aug-02	2002	103	19	1	0	WESF	98	993	W	2	N	7	12	HA	RL
4308	08-Aug-02	2002	110	20	1	A	WESF	100	994	W	2	N	7	12	HA	F
5102	08-Aug-02	2002	110	20	2	0	WESF	100	994	W	2	N	7	12	HA	F
5101	08-Aug-02	2002	110	20	1	0	WESF	100	994	W	2	N	7	12	HA	F
2245	08-Aug-02	2002	110	21	1	12	CEME	100	993	W	2	N	7	12	HA	IL
5081	08-Aug-02	2002	110	22	1	0	MIDF	101	993	W	2	N	7	12	HA	F
3607	08-Aug-02	2002	110	22	1	6	MIDF	101	993	W	2	N	7	12	HA	F
3202	08-Aug-02	2002	111	23	1	7	MIDF	101	994	W	2	N	7	12	HA	RL
3203	08-Aug-02	2002	111	23	1	7	MIDF	101	994	W	2	N	7	12	HA	F
5113	08-Aug-02	2002	111	23	2	0	MIDF	101	994	W	2	N	7	12	HA	IL
5088	08-Aug-02	2002	111	23	2	0	MIDF	101	994	W	2	N	7	12	HA	F
3885	08-Aug-02	2002	111	23	1	4	MIDF	101	994	W	2	N	7	12	HA	RL
4529	08-Aug-02	2002	111	24	1	2	MIDF	102	994	W	2	N	7	12	HA	F
4238	08-Aug-02	2002	111	24	1	3	MIDF	102	994	W	2	N	7	12	HA	F
3704	08-Aug-02	2002	111	24	1	5	MIDF	102	994	W	2	N	7	12	HA	F
3692	08-Aug-02	2002	111	24	1	5	MIDF	102	994	W	2	N	7	12	HA	F
5112	08-Aug-02	2002	111	24	1	0	MIDF	102	994	W	2	N	7	12	HA	F
2707	08-Aug-02	2002	111	24	1	10	MIDF	102	994	W	2	N	7	12	HA	F
4343	08-Aug-02	2002	111	25	2	2	MIDF	102	993	W	2	N	7	12	HA	F
4562	08-Aug-02	2002	111	25	2	2	MIDF	102	993	W	2	N	7	12	HA	F
3285	08-Aug-02	2002	112	26	2	7	GYM	102	992	W	2	N	7	12	HA	F
3286	08-Aug-02	2002	112	26	2	7	GYM	102	992	W	2	N	7	12	HA	F
	08-Aug-02	2002	91	101	2	A	OISE	108	994	W	2	N	7	12	WH	F
5089	08-Aug-02	2002	102	102	1	0	ANLA	102	995	W	2	N	7	12	WH	RL
3636	08-Aug-02	2002	102	102	1	5	ANLA	102	995	W	2	N	7	12	WH	IL
	08-Aug-02	2002	102	102	1	0	ANLA	102	995	W	2	N	7	12	WH	IL
	08-Aug-02	2002	102	102	1	A	ANLA	102	995	W	2	N	7	12	WH	RL
5108	08-Aug-02	2002	102	102	2	0	ANLA	102	995	W	2	N	7	12	WH	RL
2340	08-Aug-02	2002	102	102	1	12	ANLA	102	995	W	2	N	7	12	WH	F
3651	08-Aug-02	2002	102	102	1	5	ANLA	102	995	W	2	N	7	12	WH	RL
5121	08-Aug-02	2002	102	102	1	0	ANLA	102	995	W	2	N	7	12	WH	F
3782	08-Aug-02	2002	102	102	1	5	ANLA	102	995	W	2	N	7	12	WH	F
4173	08-Aug-02	2002	102	102	2	3	ANLA	102	995	W	2	N	7	12	WH	RL
2830	08-Aug-02	2002	102	102	1	9	ANLA	102	995	W	2	N	7	12	WH	IL
	08-Aug-02	2002	102	102	2	0	ANLA	102	995	W	2	N	7	12	WH	RL
3273	08-Aug-02	2002	102	102	1	7	ANLA	102	995	W	2	N	7	12	WH	RL
3275	08-Aug-02	2002	102	102	1	7	ANLA	102	995	W	2	N	7	12	WH	RL
3201	08-Aug-02	2002	102	102	1	7	ANLA	102	995	W	2	N	7	12	WH	RL
3002	08-Aug-02	2002	102	102	1	8	ANLA	102	995	W	2	N	7	12	WH	F
5061	08-Aug-02	2002	102	102	1	0	ANLA	102	995	W	2	N	7	12	WH	F
	08-Aug-02	2002	102	102	1	0	ANLA	102	995	W	2	N	7	12	WH	F
2860	08-Aug-02	2002	102	102	1	9	ANLA	102	995	W	2	N	7	12	WH	F
2800	08-Aug-02	2002	102	102	1	9	ANLA	102	995	W	2	N	7	12	WH	F
3289	08-Aug-02	2002	102	102	1	7	ANLA	102	995	W	2	N	7	12	WH	RL
5077	08-Aug-02	2002	102	102	2	0	ANLA	102	995	W	2	N	7	12	WH	F
5080	08-Aug-02	2002	102	102	2	0	ANLA	102	995	W	2	N	7	12	WH	F
2341	08-Aug-02	2002	102	102	1	12	ANLA	102	995	W	2	N	7	12	WH	RL
	08-Aug-02	2002	102	102	1	A	ANLA	102	995	W	2	N	7	12	WH	F
4131	08-Aug-02	2002	113	103	2	6	OLDV	98	995	W	2	N	7	12	AF	F
4156	08-Aug-02	2002	113	103	2	3	OLDV	98	995	W	2	N	7	12	AF	F
4359	08-Aug-02	2002	92	201	1	2	QUAR	95	995	W	2	N	7	12	DH	RU
	08-Aug-02	2002	92	201	2	0	QUAR	95	995	W	2	N	7	12	DH	RU
	08-Aug-02	2002	102	202	1	0	GEAL	93	993	W	2	N	7	12	DH	F
	08-Aug-02	2002	102	202	1	A	GEAL	93	993	W	2	N	7	12	DH	F
5148	08-Aug-02	2002	102	202	1	0	GEAL	93	993	W	2	N	7	12	DH	F
	08-Aug-02	2002	102	202	2	0	GEAL	93	993	W	2	N	7	12	DH	F
3583	08-Aug-02	2002	102	202	1	6	GEAL	93	993	W	2	N	7	12	DH	F
	08-Aug-02	2002	102	202	1	A	GEAL	93	993	W	2	N	7	12	DH	F
4245	08-Aug-02	2002	102	202	1	3	GEAL	93	993	W	2	N	7	12	DH	F
4353	08-Aug-02	2002	102	202	2	2	GEAL	93	993	W	2	N	7	12	DH	RL
4383	08-Aug-02	2002	102	202	2	2	GEAL	93	993	W	2	N	7	12	DH	F
4461	08-Aug-02	2002	102	202	2	2	GEAL	93	993	W	2	N	7	12	DH	RL
	08-Aug-02	2002	110	203	1	A	SGAR	93	992	W	2	N	7	12	WH	RL
	08-Aug-02	2002	110	203	2	0	SGAR	93	992	W	2	N	7	12	WH	RL
	08-Aug-02	2002	110	203	1	0	SGAR	93	992	W	2	N	7	12	WH	RL
	08-Aug-02	2002	110	203	1	A	SGAR	93	992	W	2	N	7	12	WH	RL
3609	08-Aug-02	2002	112	204	1	6	STBR	98	985	W	2	N	7	12	FE	F
3538	08-Aug-02	2002	112	204	1	6	STBR	98	985	W	2	N	7	12	FE	F
4522	08-Aug-02	2002	112	204	1	A	STBR	98	985	W	2	N	7	12	FE	F
5142	08-Aug-02	2002	112	204	2	0	STBR	98	985	W	2	N	7	12	FE	F
5153	08-Aug-02	2002	112	204	2	0	STBR	98	985	W	2	N	7	12	FE	F
	08-Aug-02	2002	113	205	1	A	STBR	98	985	W	2	N	7	12	FE	F
	08-Aug-02	2002	113	205	1	0	STBR	98	985	W	2	N	7	12	FE	RL
	08-Aug-02	2002	113	205	1	A	STBR	98	985	W	2	N	7	12	FE	RL
	08-Aug-02	2002	113	205	1	0	STBR	98	985	W	2	N	7	12	FE	F
	08-Aug-02	2002	113	205	1	A	STBR	98	985	W	2	N	7	12	FE	F
	08-Aug-02	2002	113	205	1	0	STBR	98	985	W	2	N	7	12	FE	F
4244	08-Aug-02	2002	113	205	1	3	STBR	98	985	W	2	N	7	12	FE	RL
	08-Aug-02	2002	113	205	1	A	STBR	98	985	W	2	N	7	12	FE	RL
5161	08-Aug-02	2002	113	205	1	0	STBR	98	985	W	2	N	7	12	FE	F
	08-Aug-02	2002	113	205	1	A	STBR	98	985	W	2	N	7	12	FE	F
	08-Aug-02	2002	113	205	2	0	STBR	98	985	W	2	N	7	12	FE	F
	08-Aug-02	2002	113	205	2	0	STBR	98	985	W	2	N	7	12	FE	RL
5109	09-Aug-02	2002	101	1	2	0	BASE	103	991	NW	3	N	6	14	HA	F
5120	09-Aug-02	2002	101	1	1	0	BASE	103	991	NW	3	N	6	14	HA	F
5087	09-Aug-02	2002	101	1	2	0	BASE	103	991	NW	3	N	6	14	HA	F
5141	09-Aug-02	2002	101	1	1	0	BASE	103	991	NW	3	N	6	14	HA	F
5107	09-Aug-02	2002	101	1	1	0	BASE	103	991	NW	3	N	6	14	HA	F
3564	09-Aug-02	2002	101	1	1	6	BASE	103	991	NW	3	N	6	14	HA	F
2706	09-Aug-02	2002	101	1	1	10	BASE	103	991	NW	3	N	6	14	HA	F
4407	09-Aug-02	2002	101	1	1	2	BASE	103	991	NW	3	N	6	14	HA	F
4395	09-Aug-02	2002	101	1	1	2	BASE	103	991	NW	3	N	6	14	HA	F
5150	09-Aug-02	2002	101	1	1	0	BASE	103	991	NW	3	N	6	14	HA	F
3291	09-Aug-02	2002	101	1	1	7	BASE	103	991	NW	3	N	6	14	HA	F
4386	09-Aug-02	2002	101	1	1	2	BASE	103	991	NW	3	N	6	14	HA	F
4217	09-Aug-02	2002	101	1	1	3	BASE	103	991	NW	3	N	6	14	HA	F
4051	09-Aug-02	2002	101	1	1	4	BASE	103	991	NW	3	N	6	14	HA	F
3268	09-Aug-02	2002	101	1	1	7	BASE	103	991	NW	3	N	6	14	HA	F
5157	09-Aug-02	2002	101	1	2	0	BASE	103	991	NW	3	N	6	14	HA	F
5151	09-Aug-02	2002	101	1	2	0	BASE	103	991	NW	3	N	6	14	HA	F
3255	09-Aug-02	2002	101	1	1	7	BASE	103	991	NW	3	N	6	14	HA	F
4179	09-Aug-02	2002	102	2	2	3	BASE	103	991	NW	3	N	6	14	HA	W
4418	09-Aug-02	2002	102	2	2	2	BASE	103	991	NW	3	N	6	14	HA	W
4466	09-Aug-02	2002	102	2	2	2	BASE	103	991	NW	3	N	6	14	HA	W
3286	09-Aug-02	2002	102	3	2	7	BASE	102	991	NW	3	N	6	14	HA	F
3285	09-Aug-02	2002	102	3	2	7	BASE	102	991	NW	3	N	6	14	HA	F
5126	09-Aug-02	2002	103	4	1	0	GYM	102	992	NW	3	N	6	14	HA	F
2377	09-Aug-02	2002	103	4	1	12	GYM	102	992	NW	3	N	6	14	HA	F
4459	09-Aug-02	2002	103	5	1	2	SIGM	102	993	NW	3	N	6	14	HA	F
2597	09-Aug-02	2002	103	5	1	10	SIGM	102	993	NW	3	N	6	14	HA	IS
3589	09-Aug-02	2002	103	5	1	6	SIGM	102	993	NW	3	N	6	14	HA	F
5117	09-Aug-02	2002	103	5	2	0	SIGM	102	993	NW	3	N	6	14	HA	F
2787	09-Aug-02	2002	103	5	1	9	SIGM	102	993	NW	3	N	6	14	HA	F
5084	09-Aug-02	2002	103	5	1	0	SIGM	102	993	NW	3	N	6	14	HA	F
2927	09-Aug-02	2002	103	6	1	9	SIGM	101	993	NW	3	N	6	14	HA	F
2868	09-Aug-02	2002	103	6	1	9	SIGM	101	993	NW	3	N	6	14	HA	F
	09-Aug-02	2002	103	6	2	0	SIGM	101	993	NW	3	N	6	14	HA	F
4575	09-Aug-02	2002	103	6	1	1	SIGM	101	993	NW	3	N	6	14	HA	RL
3563	09-Aug-02	2002	103	6	1	6	SIGM	101	993	NW	3	N	6	14	HA	RL
	09-Aug-02	2002	103	6	1	0	SIGM	101	993	NW	3	N	6	14	HA	RL
	09-Aug-02	2002	103	6	1	0	SIGM	101	993	NW	3	N	6	14	HA	F
	09-Aug-02	2002	103	6	2	0	SIGM	101	993	NW	3	N	6	14	HA	F
2784	09-Aug-02	2002	103	6	1	9	SIGM	101	993	NW	3	N	6	14	HA	F
4454	09-Aug-02	2002	103	7	1	2	SIGM	101	993	NW	3	N	6	14	HA	RL
4258	09-Aug-02	2002	103	7	1	3	SIGM	101	993	NW	3	N	6	14	HA	RL
3738	09-Aug-02	2002	103	7	1	5	SIGM	101	993	NW	3	N	6	14	HA	RL
	09-Aug-02	2002	103	7	1	0	SIGM	101	993	NW	3	N	6	14	HA	RL
3280	09-Aug-02	2002	103	7	1	7	SIGM	101	993	NW	3	N	6	14	HA	RL
3567	09-Aug-02	2002	103	7	1	6	SIGM	101	993	NW	3	N	6	14	HA	RL
4467	09-Aug-02	2002	110	8	1	2	SIGM	101	993	NW	3	N	6	14	HA	RL
5155	09-Aug-02	2002	110	8	2	0	SIGM	101	993	NW	3	N	6	14	HA	F
3279	09-Aug-02	2002	110	8	1	7	SIGM	101	993	NW	3	N	6	14	HA	F
4465	09-Aug-02	2002	110	9	1	2	SIGM	101	992	NW	3	N	6	14	HA	RL
3250	09-Aug-02	2002	110	9	1	7	SIGM	101	992	NW	3	N	6	14	HA	RL
5086	09-Aug-02	2002	110	9	2	0	SIGM	101	992	NW	3	N	6	14	HA	RL
5106	09-Aug-02	2002	110	9	2	0	SIGM	101	992	NW	3	N	6	14	HA	F
4193	09-Aug-02	2002	110	9	1	3	SIGM	101	992	NW	3	N	6	14	HA	RL
3265	09-Aug-02	2002	110	10	1	7	WESM	100	992	NW	3	N	6	14	HA	F
2640	09-Aug-02	2002	110	10	1	10	WESM	100	992	NW	3	N	6	14	HA	F
5074	09-Aug-02	2002	110	10	1	0	WESM	100	992	NW	3	N	6	14	HA	F
4230	09-Aug-02	2002	110	11	2	3	WESM	100	992	NW	3	N	6	14	HA	RL
4318	09-Aug-02	2002	110	11	2	3	WESM	100	992	NW	3	N	6	14	HA	RL
	09-Aug-02	2002	111	12	2	0	WESM	100	992	NW	3	N	6	14	HA	RL
	09-Aug-02	2002	111	12	2	0	WESM	100	992	NW	3	N	6	14	HA	RL
	09-Aug-02	2002	111	12	2	1	WESM	100	992	NW	3	N	6	14	HA	RL
5090	09-Aug-02	2002	111	12	1	0	WESM	100	992	NW	3	N	6	14	HA	IL
5161	09-Aug-02	2002	111	12	1	0	WESM	100	992	NW	3	N	6	14	HA	RL
4522	09-Aug-02	2002	111	12	1	A	WESM	100	992	NW	3	N	6	14	HA	IL
4242	09-Aug-02	2002	111	12	1	3	WESM	100	992	NW	3	N	6	14	HA	IL
	09-Aug-02	2002	111	13	1	A	WESM	100	993	NW	3	N	6	14	HA	RL
5072	09-Aug-02	2002	111	13	2	0	WESM	100	993	NW	3	N	6	14	HA	RL
	09-Aug-02	2002	111	13	1	0	WESM	100	993	NW	3	N	6	14	HA	IL
	09-Aug-02	2002	111	13	1	0	WESM	100	993	NW	3	N	6	14	HA	IL
4456	09-Aug-02	2002	111	13	1	2	WESM	100	993	NW	3	N	6	14	HA	RL
4410	09-Aug-02	2002	111	14	1	2	WESM	99	993	NW	3	N	6	14	HA	F
	09-Aug-02	2002	111	14	1	0	WESM	99	993	NW	3	N	6	14	HA	F
5133	09-Aug-02	2002	111	15	1	0	WESM	99	992	NW	3	N	6	14	HA	IL
3748	09-Aug-02	2002	111	15	1	5	WESM	99	992	NW	3	N	6	14	HA	RL
4170	09-Aug-02	2002	111	16	1	3	WESM	98	992	NW	3	N	6	14	HA	RL
4161	09-Aug-02	2002	111	16	1	3	WESM	98	992	NW	3	N	6	14	HA	IL
5153	09-Aug-02	2002	111	16	2	0	WESM	98	992	NW	3	N	6	14	HA	F
3538	09-Aug-02	2002	111	16	1	6	WESM	98	992	NW	3	N	6	14	HA	RL
3488	09-Aug-02	2002	111	16	1	6	WESM	98	992	NW	3	N	6	14	HA	F
5122	09-Aug-02	2002	111	16	1	0	WESM	98	992	NW	3	N	6	14	HA	IL
4399	09-Aug-02	2002	111	16	1	2	WESM	98	992	NW	3	N	6	14	HA	F
4195	09-Aug-02	2002	111	16	1	3	WESM	98	992	NW	3	N	6	14	HA	RL
4517	09-Aug-02	2002	111	16	1	2	WESM	98	992	NW	3	N	6	14	HA	RL
4472	09-Aug-02	2002	111	16	1	2	WESM	98	992	NW	3	N	6	14	HA	IL
4470	09-Aug-02	2002	111	16	1	2	WESM	98	992	NW	3	N	6	14	HA	IL
3443	09-Aug-02	2002	111	16	1	6	WESM	98	992	NW	3	N	6	14	HA	RL
	09-Aug-02	2002	111	16	1	A	WESM	98	992	NW	3	N	6	14	HA	F
5152	09-Aug-02	2002	112	17	1	0	WESM	99	991	NW	3	N	6	14	HA	F
3232	09-Aug-02	2002	112	17	1	7	WESM	99	991	NW	3	N	6	14	HA	F
	09-Aug-02	2002	112	18	1	0	HELI	99	990	NW	3	N	6	14	MO	RL
3609	09-Aug-02	2002	112	18	1	6	HELI	99	990	NW	3	N	6	14	MO	F
4104	09-Aug-02	2002	112	18	1	5	HELI	99	990	NW	3	N	6	14	MO	RL
4244	09-Aug-02	2002	112	18	1	3	HELI	99	990	NW	3	N	6	14	MO	IL
4628	09-Aug-02	2002	112	18	1	1	HELI	99	990	NW	3	N	6	14	MO	IL
5142	09-Aug-02	2002	112	18	2	0	HELI	99	990	NW	3	N	6	14	MO	F
4241	09-Aug-02	2002	112	19	1	3	WESF	98	993	NW	3	N	6	14	HA	RL
5124	09-Aug-02	2002	112	19	2	0	WESF	98	993	NW	3	N	6	14	HA	RL
4235	09-Aug-02	2002	112	20	2	3	WESF	98	993	NW	3	N	6	14	HA	RS
4200	09-Aug-02	2002	112	20	2	3	WESF	98	993	NW	3	N	6	14	HA	RL
4431	09-Aug-02	2002	112	20	2	2	WESF	98	993	NW	3	N	6	14	HA	RL
5149	09-Aug-02	2002	113	21	2	0	CEME	100	993	NW	3	N	6	14	HA	F
	09-Aug-02	2002	113	21	2	0	CEME	100	993	NW	3	N	6	14	HA	F
4259	09-Aug-02	2002	113	21	1	3	CEME	100	993	NW	3	N	6	14	HA	F
5083	09-Aug-02	2002	113	21	2	0	CEME	100	993	NW	3	N	6	14	HA	F
4345	09-Aug-02	2002	113	21	2	2	CEME	100	993	NW	3	N	6	14	HA	SN
4396	09-Aug-02	2002	113	21	1	2	CEME	100	993	NW	3	N	6	14	HA	F
3782	09-Aug-02	2002	113	21	1	5	CEME	100	993	NW	3	N	6	14	HA	F
4734	09-Aug-02	2002	113	21	1	2	CEME	100	993	NW	3	N	6	14	HA	F
5063	09-Aug-02	2002	113	22	1	0	CEME	100	993	NW	3	N	6	14	HA	F
4162	09-Aug-02	2002	113	22	1	3	CEME	100	993	NW	3	N	6	14	HA	F
4404	09-Aug-02	2002	113	22	1	2	CEME	100	993	NW	3	N	6	14	HA	F
3641	09-Aug-02	2002	113	22	1	5	CEME	100	993	NW	3	N	6	14	HA	F
	09-Aug-02	2002	113	22	1	0	CEME	100	993	NW	3	N	6	14	HA	IL
3002	09-Aug-02	2002	113	22	1	8	CEME	100	993	NW	3	N	6	14	HA	RL
	09-Aug-02	2002	113	22	1	A	CEME	100	993	NW	3	N	6	14	HA	F
5085	09-Aug-02	2002	113	22	2	0	CEME	100	993	NW	3	N	6	14	HA	F
	09-Aug-02	2002	113	22	1	A	CEME	100	993	NW	3	N	6	14	HA	F
3533	09-Aug-02	2002	113	22	1	6	CEME	100	993	NW	3	N	6	14	HA	F
4068	09-Aug-02	2002	113	23	1	4	WESF	100	994	NW	3	N	6	14	HA	F
4155	09-Aug-02	2002	113	23	1	3	WESF	100	994	NW	3	N	6	14	HA	F
4166	09-Aug-02	2002	113	23	1	3	WESF	100	994	NW	3	N	6	14	HA	IL
5147	09-Aug-02	2002	113	23	2	0	WESF	100	994	NW	3	N	6	14	HA	RL
	09-Aug-02	2002	113	23	1	A	WESF	100	994	NW	3	N	6	14	HA	F
4598	09-Aug-02	2002	113	23	1	1	WESF	100	994	NW	3	N	6	14	HA	RL
5115	09-Aug-02	2002	113	23	2	0	WESF	100	994	NW	3	N	6	14	HA	IL
5095	09-Aug-02	2002	113	23	1	0	WESF	100	994	NW	3	N	6	14	HA	F
5081	09-Aug-02	2002	113	23	1	0	WESF	100	994	NW	3	N	6	14	HA	F
5067	09-Aug-02	2002	113	23	2	0	WESF	100	994	NW	3	N	6	14	HA	F
5144	09-Aug-02	2002	113	23	1	0	WESF	100	994	NW	3	N	6	14	HA	F
	09-Aug-02	2002	113	23	1	1	WESF	100	994	NW	3	N	6	14	HA	F
3734	09-Aug-02	2002	113	23	1	5	WESF	100	994	NW	3	N	6	14	HA	RL
3659	09-Aug-02	2002	113	23	1	5	WESF	100	994	NW	3	N	6	14	HA	RL
3607	09-Aug-02	2002	113	23	1	6	WESF	100	994	NW	3	N	6	14	HA	F
3725	09-Aug-02	2002	113	23	1	5	WESF	100	994	NW	3	N	6	14	HA	RL
3236	09-Aug-02	2002	113	23	1	7	WESF	100	994	NW	3	N	6	14	HA	RL
3759	09-Aug-02	2002	113	23	1	5	WESF	100	994	NW	3	N	6	14	HA	F
4461	09-Aug-02	2002	120	24	2	2	WESF	100	994	NW	3	N	6	14	HA	F
4353	09-Aug-02	2002	120	24	2	2	WESF	100	994	NW	3	N	6	14	HA	F
4173	09-Aug-02	2002	120	25	2	3	WESF	100	994	NW	3	N	6	14	HA	RL
	09-Aug-02	2002	120	26	1	A	MIDF	100	994	NW	3	N	6	14	HA	F
4004	09-Aug-02	2002	120	26	1	4	MIDF	100	994	NW	3	N	6	14	HA	F
	09-Aug-02	2002	120	26	1	A	MIDF	100	994	NW	3	N	6	14	HA	F
4335	09-Aug-02	2002	120	26	1	2	MIDF	100	994	NW	3	N	6	14	HA	F
5125	09-Aug-02	2002	120	26	1	0	MIDF	100	994	NW	3	N	6	14	HA	F
5100	09-Aug-02	2002	120	26	1	0	MIDF	100	994	NW	3	N	6	14	HA	F
4346	09-Aug-02	2002	120	27	1	2	MIDF	101	994	NW	3	N	6	14	HA	F
3552	09-Aug-02	2002	120	27	1	6	MIDF	101	994	NW	3	N	6	14	HA	F
5075	09-Aug-02	2002	120	27	2	0	MIDF	101	994	NW	3	N	6	14	HA	F
4420	09-Aug-02	2002	120	27	1	2	MIDF	101	994	NW	3	N	6	14	HA	F
5077	09-Aug-02	2002	120	28	2	0	MIDF	101	994	NW	3	N	6	14	HA	F
3289	09-Aug-02	2002	120	28	1	7	MIDF	101	994	NW	3	N	6	14	HA	F
2245	09-Aug-02	2002	120	29	1	12	MIDF	101	993	NW	3	N	6	14	HA	IL
5112	09-Aug-02	2002	120	30	1	0	MIDF	101	993	NW	3	N	6	14	HA	F
4238	09-Aug-02	2002	120	30	1	3	MIDF	101	993	NW	3	N	6	14	HA	F
2707	09-Aug-02	2002	120	30	1	10	MIDF	101	993	NW	3	N	6	14	HA	F
3692	09-Aug-02	2002	120	30	1	5	MIDF	101	993	NW	3	N	6	14	HA	F
5111	09-Aug-02	2002	121	31	1	0	MIDF	102	993	NW	3	N	6	14	HA	F
3198	09-Aug-02	2002	121	31	1	7	MIDF	102	993	NW	3	N	6	14	HA	F
5127	09-Aug-02	2002	121	31	1	0	MIDF	102	993	NW	3	N	6	14	HA	F
5113	09-Aug-02	2002	121	31	2	0	MIDF	102	993	NW	3	N	6	14	HA	F
4529	09-Aug-02	2002	121	31	1	2	MIDF	102	993	NW	3	N	6	14	HA	F
4473	09-Aug-02	2002	121	31	1	2	MIDF	102	993	NW	3	N	6	14	HA	F
3762	09-Aug-02	2002	121	31	1	5	MIDF	102	993	NW	3	N	6	14	HA	F
4440	09-Aug-02	2002	121	32	2	2	MIDF	102	993	NW	3	N	6	14	HA	F
4562	09-Aug-02	2002	121	32	2	2	MIDF	102	993	NW	3	N	6	14	HA	W
4343	09-Aug-02	2002	121	32	2	2	MIDF	102	993	NW	3	N	6	14	HA	W
2807	09-Aug-02	2002	121	33	1	9	HELI	99	990	NW	3	N	6	14	MO	W
4398	09-Aug-02	2002	121	33	1	2	HELI	99	990	NW	3	N	6	14	MO	W
4309	09-Aug-02	2002	121	33	1	3	HELI	99	990	NW	3	N	6	14	MO	W
4361	09-Aug-02	2002	121	33	1	2	HELI	99	990	NW	3	N	6	14	MO	W
5129	09-Aug-02	2002	121	33	2	0	HELI	99	990	NW	3	N	6	14	MO	W
4157	09-Aug-02	2002	121	33	1	3	HELI	99	990	NW	3	N	6	14	MO	F
4169	09-Aug-02	2002	121	33	1	3	HELI	99	990	NW	3	N	6	14	MO	W
2834	09-Aug-02	2002	121	33	1	9	HELI	99	990	NW	3	N	6	14	MO	F
5131	09-Aug-02	2002	121	33	1	0	HELI	99	990	NW	3	N	6	14	MO	W
	09-Aug-02	2002	121	33	1	0	HELI	99	990	NW	3	N	6	14	MO	W
5069	09-Aug-02	2002	121	33	2	0	HELI	99	990	NW	3	N	6	14	MO	W
5135	09-Aug-02	2002	121	33	1	0	HELI	99	990	NW	3	N	6	14	MO	W
4255	09-Aug-02	2002	121	33	1	3	HELI	99	990	NW	3	N	6	14	MO	W
4636	09-Aug-02	2002	102	101	1	1	OISE	107	991	NW	3	N	6	14	CA	RL
4631	09-Aug-02	2002	102	101	1	1	OISE	107	991	NW	3	N	6	14	CA	RL
5158	09-Aug-02	2002	102	101	2	0	OISE	107	991	NW	3	N	6	14	CA	RL
3303	09-Aug-02	2002	102	101	1	7	OISE	107	991	NW	3	N	6	14	CA	RL
2860	09-Aug-02	2002	113	102	1	9	ANLA	102	995	NW	3	N	6	14	WH	RL
5058	09-Aug-02	2002	113	102	2	0	ANLA	102	995	NW	3	N	6	14	WH	IL
5061	09-Aug-02	2002	113	102	1	0	ANLA	102	995	NW	3	N	6	14	WH	RL
3009	09-Aug-02	2002	113	102	1	8	ANLA	102	995	NW	3	N	6	14	WH	RL
5080	09-Aug-02	2002	113	102	2	0	ANLA	102	995	NW	3	N	6	14	WH	IL
3420	09-Aug-02	2002	113	102	1	6	ANLA	102	995	NW	3	N	6	14	WH	RL
5105	09-Aug-02	2002	113	102	2	0	ANLA	102	995	NW	3	N	6	14	WH	RL
	09-Aug-02	2002	113	102	1	A	ANLA	102	995	NW	3	N	6	14	WH	IL
	09-Aug-02	2002	113	102	2	0	ANLA	102	995	NW	3	N	6	14	WH	RL
	09-Aug-02	2002	113	102	2	0	ANLA	102	995	NW	3	N	6	14	WH	RL
5115	09-Aug-02	2002	113	102	2	0	ANLA	102	995	NW	3	N	6	14	WH	F
3201	09-Aug-02	2002	113	102	1	7	ANLA	102	995	NW	3	N	6	14	WH	IL
3275	09-Aug-02	2002	113	102	1	7	ANLA	102	995	NW	3	N	6	14	WH	RL
3273	09-Aug-02	2002	113	102	1	7	ANLA	102	995	NW	3	N	6	14	WH	RL
3237	09-Aug-02	2002	113	102	1	7	ANLA	102	995	NW	3	N	6	14	WH	RL
5108	09-Aug-02	2002	113	102	2	0	ANLA	102	995	NW	3	N	6	14	WH	RL
2341	09-Aug-02	2002	113	102	1	12	ANLA	102	995	NW	3	N	6	14	WH	IL
4226	09-Aug-02	2002	113	102	1	3	ANLA	102	995	NW	3	N	6	14	WH	RL
3771	09-Aug-02	2002	113	102	1	5	ANLA	102	995	NW	3	N	6	14	WH	RL
3651	09-Aug-02	2002	113	102	1	5	ANLA	102	995	NW	3	N	6	14	WH	IL
2800	09-Aug-02	2002	113	102	1	9	ANLA	102	995	NW	3	N	6	14	WH	RL
4416	09-Aug-02	2002	113	102	1	2	ANLA	102	995	NW	3	N	6	14	WH	RL
4378	09-Aug-02	2002	113	102	1	2	ANLA	102	995	NW	3	N	6	14	WH	RL
3881	09-Aug-02	2002	122	103	1	4	OLDV	101	994	NW	3	N	6	14	AF	F
5143	09-Aug-02	2002	122	103	2	0	OLDV	101	994	NW	3	N	6	14	AF	F
4416	09-Aug-02	2002	122	103	1	2	OLDV	101	994	NW	3	N	6	14	AF	F
5066	09-Aug-02	2002	122	103	2	0	OLDV	101	994	NW	3	N	6	14	AF	F
	09-Aug-02	2002	122	104			OLDV	100	995	NW	3	N	6	14	AF	F
	09-Aug-02	2002	122	104	1	A	OLDV	100	995	NW	3	N	6	14	AF	RL
	09-Aug-02	2002	122	104	1	0	OLDV	100	995	NW	3	N	6	14	AF	F
4307	09-Aug-02	2002	122	104	1	A	OLDV	100	995	NW	3	N	6	14	AF	RL
	09-Aug-02	2002	122	104	1	0	OLDV	100	995	NW	3	N	6	14	AF	F
3202	09-Aug-02	2002	123	105	1	7	OLDV	100	995	NW	3	N	6	14	AF	IL
5088	09-Aug-02	2002	123	105	2	0	OLDV	100	995	NW	3	N	6	14	AF	RL
3203	09-Aug-02	2002	123	105	1	7	OLDV	100	995	NW	3	N	6	14	AF	RL
3885	09-Aug-02	2002	123	105	1	4	OLDV	100	995	NW	3	N	6	14	AF	RL
3636	09-Aug-02	2002	130	106	1	5	OLDV	98	995	NW	3	N	6	14	AF	F
5089	09-Aug-02	2002	130	106	1	0	OLDV	98	995	NW	3	N	6	14	AF	F
2248	09-Aug-02	2002	130	107	1	12	GLAC	98	996	NW	3	N	6	14	HA	F
2830	09-Aug-02	2002	130	107	1	9	GLAC	98	996	NW	3	N	6	14	HA	F
2699	09-Aug-02	2002	130	107	1	10	GLAC	98	996	NW	3	N	6	14	HA	F
3248	09-Aug-02	2002	130	107	1	7	GLAC	98	996	NW	3	N	6	14	HA	RL
5121	09-Aug-02	2002	130	107	1	0	GLAC	98	996	NW	3	N	6	14	HA	F
2340	09-Aug-02	2002	130	107	1	12	GLAC	98	996	NW	3	N	6	14	HA	F
5092	09-Aug-02	2002	130	107	2	0	GLAC	98	996	NW	3	N	6	14	HA	F
5094	09-Aug-02	2002	130	107	1	0	GLAC	98	996	NW	3	N	6	14	HA	F
4219	09-Aug-02	2002	130	107	1	3	GLAC	98	996	NW	3	N	6	14	HA	F
5093	09-Aug-02	2002	130	107	1	0	GLAC	98	996	NW	3	N	6	14	HA	RL
4190	09-Aug-02	2002	102	201	1	3	SGAR	95	994	NW	3	N	6	14	HA	RL
3319	09-Aug-02	2002	102	201	1	7	SGAR	95	994	NW	3	N	6	14	HA	RL
5128	09-Aug-02	2002	111	201	2	0	SGAR	95	994	NW	3	N	6	14	HA	RL
5097	09-Aug-02	2002	102	201	2	0	SGAR	95	994	NW	3	N	6	14	HA	RL
3636	09-Aug-02	2002	102	201	1	5	SGAR	95	994	NW	3	N	6	14	HA	RL
4223	09-Aug-02	2002	111	201	1	3	SGAR	95	994	NW	3	N	6	14	HA	RL
5096	09-Aug-02	2002	111	201	2	0	SGAR	95	994	NW	3	N	6	14	HA	RL
5076	09-Aug-02	2002	102	201	1	0	SGAR	95	994	NW	3	N	6	14	HA	RL
3248	09-Aug-02	2002	111	201	1	7	SGAR	95	994	NW	3	N	6	14	HA	RL
5156	09-Aug-02	2002	102	201	2	0	SGAR	95	994	NW	3	N	6	14	HA	RL
5089	09-Aug-02	2002	111	201	1	0	SGAR	95	994	NW	3	N	6	14	HA	RL
3214	09-Aug-02	2002	111	201	1	7	SGAR	95	994	NW	3	N	6	14	HA	RL
5148	09-Aug-02	2002	112	202	1	0	QUAR	95	995	NW	3	N	6	14	DH	F
	09-Aug-02	2002	112	202	1	A	QUAR	95	995	NW	3	N	6	14	DH	F
	09-Aug-02	2002	112	202	1	0	QUAR	95	995	NW	3	N	6	14	DH	F
4245	09-Aug-02	2002	112	202	1	3	QUAR	95	995	NW	3	N	6	14	DH	RL
	09-Aug-02	2002	112	202	1	0	QUAR	95	995	NW	3	N	6	14	DH	F
3583	09-Aug-02	2002	112	202	1	6	QUAR	95	995	NW	3	N	6	14	DH	F
	09-Aug-02	2002	112	202	2	0	QUAR	95	995	NW	3	N	6	14	DH	F
	09-Aug-02	2002	112	202	1	A	QUAR	95	995	NW	3	N	6	14	DH	F
5094	09-Aug-02	2002	113	203	1	0	GEAL	95	994	NW	3	N	6	14	DH	F
4219	09-Aug-02	2002	113	203	1	3	GEAL	95	994	NW	3	N	6	14	DH	F
5078	09-Aug-02	2002	113	204	1	0	SGAR	94	993	NW	3	N	6	14	HA	RL
4359	09-Aug-02	2002	113	204	1	2	SGAR	94	993	NW	3	N	6	14	HA	RL
3945	09-Aug-02	2002	113	204	1	4	SGAR	94	993	NW	3	N	6	14	HA	F
5073	09-Aug-02	2002	113	204	1	0	SGAR	94	993	NW	3	N	6	14	HA	RL
5071	09-Aug-02	2002	113	204	2	0	SGAR	94	993	NW	3	N	6	14	HA	RL
3076	09-Aug-02	2002	113	204	1	8	SGAR	94	993	NW	3	N	6	14	HA	RL
3428	09-Aug-02	2002	113	204	1	6	SGAR	94	993	NW	3	N	6	14	HA	RL
2699	09-Aug-02	2002	121	205	1	10	GEAL	93	993	NW	3	N	6	14	DH	RL
5121	09-Aug-02	2002	121	205	1	0	GEAL	93	993	NW	3	N	6	14	DH	RL
2830	09-Aug-02	2002	121	205	1	9	GEAL	93	993	NW	3	N	6	14	DH	RL
3259	09-Aug-02	2002	121	206	1	7	GEAL	93	993	NW	3	N	6	14	DH	RL
2340	09-Aug-02	2002	121	206	1	12	GEAL	93	993	NW	3	N	6	14	DH	RL
5093	09-Aug-02	2002	121	206	1	0	GEAL	93	993	NW	3	N	6	14	DH	RL
2248	09-Aug-02	2002	121	206	1	12	GEAL	93	993	NW	3	N	6	14	DH	RL
5092	09-Aug-02	2002	121	206	2	0	GEAL	93	993	NW	3	N	6	14	DH	RL
	09-Aug-02	2002	130	207	1	A	STBR	98	984	NW	3	N	6	14	FE	F
	09-Aug-02	2002	130	207	1	A	STBR	98	984	NW	3	N	6	14	FE	F
	09-Aug-02	2002	130	207	1	0	STBR	98	984	NW	3	N	6	14	FE	F
	09-Aug-02	2002	130	207	1	A	STBR	98	984	NW	3	N	6	14	FE	F
	09-Aug-02	2002	130	207	1	A	STBR	98	984	NW	3	N	6	14	FE	RL
	09-Aug-02	2002	130	207	1	A	STBR	98	984	NW	3	N	6	14	FE	RL
	09-Aug-02	2002	130	208	1	A	STBR	98	984	NW	3	N	6	14	FE	F
	09-Aug-02	2002	130	208	1	0	STBR	98	984	NW	3	N	6	14	FE	F
	09-Aug-02	2002	130	208	1	A	STBR	98	984	NW	3	N	6	14	FE	F
	09-Aug-02	2002	130	208	2	A	STBR	98	984	NW	3	N	6	14	FE	F
	09-Aug-02	2002	130	208	2	0	STBR	98	984	NW	3	N	6	14	FE	F
	09-Aug-02	2002	130	208	1	0	STBR	98	984	NW	3	N	6	14	FE	F
	09-Aug-02	2002	130	208	1	A	STBR	98	984	NW	3	N	6	14	FE	F
	09-Aug-02	2002	130	208	1	A	STBR	98	984	NW	3	N	6	14	FE	F
	09-Aug-02	2002	130	208	1	A	STBR	98	984	NW	3	N	6	14	FE	F
	09-Aug-02	2002	131	209	1	0	STBR	98	984	NW	3	N	6	14	FE	F
	09-Aug-02	2002	131	209	1	A	STBR	98	984	NW	3	N	6	14	FE	F
4206	09-Aug-02	2002	132	210	2	3	RUAI	97	983	NW	3	N	6	14	FE	F
3658	09-Aug-02	2002	132	210	2	5	RUAI	97	983	NW	3	N	6	14	FE	RL
3306	09-Aug-02	2002	132	210	2	7	RUAI	97	983	NW	3	N	6	14	FE	RL
5130	09-Aug-02	2002	132	211	1	0	STBR	98	984	NW	3	N	6	14	FE	F
5132	09-Aug-02	2002	132	211	2	0	STBR	98	984	NW	3	N	6	14	FE	F
2908	09-Aug-02	2002	132	211	1	9	STBR	98	984	NW	3	N	6	14	FE	F
3282	09-Aug-02	2002	132	211	1	7	STBR	98	984	NW	3	N	6	14	FE	F
2706	24-Oct-02	2002	90	1	1	10	FACF	103	992	W	2	N	2	6	HA	RS
4465	24-Oct-02	2002	90	1	1	2	FACF	103	992	W	2	N	2	6	HA	F
3268	24-Oct-02	2002	90	1	1	7	FACF	103	992	W	2	N	2	6	HA	F
5141	24-Oct-02	2002	90	1	1	0	FACF	103	992	W	2	N	2	6	HA	F
4407	24-Oct-02	2002	90	1	1	2	FACF	103	992	W	2	N	2	6	HA	RS
3291	24-Oct-02	2002	90	1	1	7	FACF	103	992	W	2	N	2	6	HA	F
4395	24-Oct-02	2002	90	1	1	2	FACF	103	992	W	2	N	2	6	HA	F
5157	24-Oct-02	2002	90	1	2	0	FACF	103	992	W	2	N	2	6	HA	F
3255	24-Oct-02	2002	90	1	1	7	FACF	103	992	W	2	N	2	6	HA	RS
5151	24-Oct-02	2002	90	1	2	0	FACF	103	992	W	2	N	2	6	HA	F
3564	24-Oct-02	2002	90	1	1	6	FACF	103	992	W	2	N	2	6	HA	F
3250	24-Oct-02	2002	90	1	1	7	FACF	103	992	W	2	N	2	6	HA	F
	24-Oct-02	2002	90	1	1	0	FACF	103	992	W	2	N	2	6	HA	F
4217	24-Oct-02	2002	90	1	1	3	FACF	103	992	W	2	N	2	6	HA	F
4386	24-Oct-02	2002	90	1	1	2	FACF	103	992	W	2	N	2	6	HA	F
5158	24-Oct-02	2002	90	1	2	0	FACF	103	992	W	2	N	2	6	HA	F
5107	24-Oct-02	2002	90	1	1	0	FACF	103	992	W	2	N	2	6	HA	F
5150	24-Oct-02	2002	90	1	1	0	FACF	103	992	W	2	N	2	6	HA	F
4193	24-Oct-02	2002	90	1	1	3	FACF	103	992	W	2	N	2	6	HA	RS
4051	24-Oct-02	2002	92	2	1	4	BASE	102	991	W	2	N	2	6	HA	F
5120	24-Oct-02	2002	92	2	1	0	BASE	102	991	W	2	N	2	6	HA	F
5086	24-Oct-02	2002	92	2	2	0	BASE	102	991	W	2	N	2	6	HA	F
5087	24-Oct-02	2002	92	2	2	0	BASE	102	991	W	2	N	2	6	HA	SN
4398	24-Oct-02	2002	93	3	1	2	SIGM	101	991	W	2	N	2	6	HA	F
4378	24-Oct-02	2002	93	3	1	2	SIGM	101	991	W	2	N	2	6	HA	F
3445	24-Oct-02	2002	93	3	1	6	SIGM	101	991	W	2	N	2	6	HA	F
5105	24-Oct-02	2002	93	3	2	0	SIGM	101	991	W	2	N	2	6	HA	RL
2807	24-Oct-02	2002	93	3	1	9	SIGM	101	991	W	2	N	2	6	HA	F
5069	24-Oct-02	2002	93	3	2	0	SIGM	101	991	W	2	N	2	6	HA	F
5227	24-Oct-02	2002	93	4	1	0	SIGM	101	991	W	2	N	2	6	HA	F
3658	24-Oct-02	2002	93	4	2	5	SIGM	101	991	W	2	N	2	6	HA	IL
5131	24-Oct-02	2002	93	4	1	0	SIGM	101	991	W	2	N	2	6	HA	F
4361	24-Oct-02	2002	93	4	1	2	SIGM	101	991	W	2	N	2	6	HA	F
4309	24-Oct-02	2002	93	4	1	3	SIGM	101	991	W	2	N	2	6	HA	F
5345	24-Oct-02	2002	100	5	2	1	SIGM	101	992	W	2	N	2	6	HA	F
5106	24-Oct-02	2002	100	6	2	0	SIGM	102	992	W	2	N	2	6	HA	F
5109	24-Oct-02	2002	100	6	2	0	SIGM	102	992	W	2	N	2	6	HA	F
5238	24-Oct-02	2002	100	6	2	0	SIGM	102	992	W	2	N	2	6	HA	F
5125	24-Oct-02	2002	100	7	1	0	SIGM	101	993	W	2	N	2	6	HA	F
4346	24-Oct-02	2002	100	7	1	2	SIGM	101	993	W	2	N	2	6	HA	F
	24-Oct-02	2002	100	7	1	A	SIGM	101	993	W	2	N	2	6	HA	F
4223	24-Oct-02	2002	100	7	1	3	SIGM	101	993	W	2	N	2	6	HA	F
5128	24-Oct-02	2002	100	7	2	0	SIGM	101	993	W	2	N	2	6	HA	F
4255	24-Oct-02	2002	100	8	1	3	SIGM	101	992	W	2	N	2	6	HA	F
5129	24-Oct-02	2002	100	8	2	0	SIGM	101	992	W	2	N	2	6	HA	F
5130	24-Oct-02	2002	100	8	1	0	SIGM	101	992	W	2	N	2	6	HA	F
2834	24-Oct-02	2002	100	8	1	9	SIGM	101	992	W	2	N	2	6	HA	F
2908	24-Oct-02	2002	100	8	1	9	SIGM	101	992	W	2	N	2	6	HA	F
5135	24-Oct-02	2002	100	9	1	0	WESM	100	991	W	2	N	2	6	HA	F
3282	24-Oct-02	2002	100	9	1	7	WESM	100	991	W	2	N	2	6	HA	F
4157	24-Oct-02	2002	100	9	1	3	WESM	100	991	W	2	N	2	6	HA	F
4169	24-Oct-02	2002	100	9	1	3	WESM	100	991	W	2	N	2	6	HA	F
5132	24-Oct-02	2002	100	9	2	0	WESM	100	991	W	2	N	2	6	HA	F
3319	24-Oct-02	2002	101	10	1	7	WESM	100	992	W	2	N	2	6	HA	F
5066	24-Oct-02	2002	101	10	2	0	WESM	100	992	W	2	N	2	6	HA	F
4456	24-Oct-02	2002	101	10	1	2	WESM	100	992	W	2	N	2	6	HA	F
	24-Oct-02	2002	101	10	1	A	WESM	100	992	W	2	N	2	6	HA	F
3881	24-Oct-02	2002	101	10	1	4	WESM	100	992	W	2	N	2	6	HA	F
5247	24-Oct-02	2002	101	10	2	0	WESM	100	992	W	2	N	2	6	HA	F
5097	24-Oct-02	2002	101	10	2	0	WESM	100	992	W	2	N	2	6	HA	F
5083	24-Oct-02	2002	101	11	2	0	WESM	99	992	W	2	N	2	6	HA	F
5093	24-Oct-02	2002	101	11	1	0	WESM	99	992	W	2	N	2	6	HA	F
4259	24-Oct-02	2002	101	11	1	3	WESM	99	992	W	2	N	2	6	HA	F
	24-Oct-02	2002	101	11	2	0	WESM	99	992	W	2	N	2	6	HA	F
5146	24-Oct-02	2002	101	11	1	0	WESM	99	992	W	2	N	2	6	HA	F
4461	24-Oct-02	2002	101	12	2	2	WESM	99	992	W	2	N	2	6	HA	F
4353	24-Oct-02	2002	101	12	2	2	WESM	99	992	W	2	N	2	6	HA	F
4420	24-Oct-02	2002	101	13	1	2	WESM	99	992	W	2	N	2	6	HA	F
5071	24-Oct-02	2002	101	13	2	0	WESM	99	992	W	2	N	2	6	HA	F
4396	24-Oct-02	2002	101	13	1	2	WESM	99	992	W	2	N	2	6	HA	F
4004	24-Oct-02	2002	101	13	1	4	WESM	99	992	W	2	N	2	6	HA	F
5096	24-Oct-02	2002	101	13	2	0	WESM	99	992	W	2	N	2	6	HA	F
3214	24-Oct-02	2002	101	13	1	7	WESM	99	992	W	2	N	2	6	HA	F
5076	24-Oct-02	2002	101	13	1	0	WESM	99	992	W	2	N	2	6	HA	F
3248	24-Oct-02	2002	101	13	1	7	WESM	99	992	W	2	N	2	6	HA	F
5147	24-Oct-02	2002	101	13	2	0	WESM	99	992	W	2	N	2	6	HA	F
5100	24-Oct-02	2002	101	13	1	0	WESM	99	992	W	2	N	2	6	HA	F
3237	24-Oct-02	2002	102	14	1	7	COLU	98	991	W	2	N	2	6	MO	RL
5154	24-Oct-02	2002	102	14	2	0	COLU	98	991	W	2	N	2	6	MO	RL
5245	24-Oct-02	2002	102	14	2	0	COLU	98	991	W	2	N	2	6	MO	F
4226	24-Oct-02	2002	102	14	1	3	COLU	98	991	W	2	N	2	6	MO	F
4230	24-Oct-02	2002	102	15	2	3	WESM	98	992	W	2	N	2	6	HA	RL
4156	24-Oct-02	2002	102	15	2	3	WESM	98	992	W	2	N	2	6	HA	F
4743	24-Oct-02	2002	102	15	2	3	WESM	98	992	W	2	N	2	6	HA	F
3796	24-Oct-02	2002	102	15	1	5	WESM	98	992	W	2	N	2	6	HA	F
5070	24-Oct-02	2002	102	15	2	0	WESM	98	992	W	2	N	2	6	HA	F
4460	24-Oct-02	2002	102	15	1	2	WESM	98	992	W	2	N	2	6	HA	F
4162	24-Oct-02	2002	103	16	1	3	WESF	98	993	W	2	N	2	6	HA	F
5118	24-Oct-02	2002	103	16	2	0	WESF	98	993	W	2	N	2	6	HA	F
5117	24-Oct-02	2002	103	16	2	0	WESF	98	993	W	2	N	2	6	HA	F
3236	24-Oct-02	2002	103	16	1	7	WESF	98	993	W	2	N	2	6	HA	RL
5075	24-Oct-02	2002	103	16	2	0	WESF	98	993	W	2	N	2	6	HA	F
4166	24-Oct-02	2002	103	16	1	3	WESF	98	993	W	2	N	2	6	HA	F
3048	24-Oct-02	2002	103	16	1	8	WESF	98	993	W	2	N	2	6	HA	F
4103	24-Oct-02	2002	103	16	1	5	WESF	98	993	W	2	N	2	6	HA	F
5085	24-Oct-02	2002	103	16	2	0	WESF	98	993	W	2	N	2	6	HA	F
3759	24-Oct-02	2002	103	16	1	5	WESF	98	993	W	2	N	2	6	HA	F
3306	24-Oct-02	2002	103	16	2	7	WESF	98	993	W	2	N	2	6	HA	RL
3324	24-Oct-02	2002	103	16	1	7	WESF	98	993	W	2	N	2	6	HA	RL
5060	24-Oct-02	2002	103	16	1	0	WESF	98	993	W	2	N	2	6	HA	F
5276	24-Oct-02	2002	103	16	1	1	WESF	98	993	W	2	N	2	6	HA	F
3571	24-Oct-02	2002	103	16	1	6	WESF	98	993	W	2	N	2	6	HA	RL
5091	24-Oct-02	2002	103	16	2	0	WESF	98	993	W	2	N	2	6	HA	F
4008	24-Oct-02	2002	103	16	1	4	WESF	98	993	W	2	N	2	6	HA	F
4545	24-Oct-02	2002	103	17	2	4	WESF	98	993	W	2	N	2	6	HA	BL
4235	24-Oct-02	2002	103	17	2	3	WESF	98	993	W	2	N	2	6	HA	BL
5072	24-Oct-02	2002	110	18	2	0	CEME	100	993	W	2	N	2	6	HA	W
3286	24-Oct-02	2002	110	18	2	7	CEME	100	993	W	2	N	2	6	HA	W
2245	24-Oct-02	2002	110	18	1	12	CEME	100	993	W	2	N	2	6	HA	W
5073	24-Oct-02	2002	110	19	1	0	CEME	100	993	W	2	N	2	6	HA	F
3076	24-Oct-02	2002	110	19	1	8	CEME	100	993	W	2	N	2	6	HA	F
3725	24-Oct-02	2002	110	20	1	5	WESF	100	994	W	2	N	2	6	HA	F
	24-Oct-02	2002	110	20	2	1	WESF	100	994	W	2	N	2	6	HA	F
5081	24-Oct-02	2002	110	20	1	0	WESF	100	994	W	2	N	2	6	HA	F
5115	24-Oct-02	2002	110	21	2	0	MIDF	100	994	W	2	N	2	6	HA	F
3641	24-Oct-02	2002	110	21	1	5	MIDF	100	994	W	2	N	2	6	HA	F
4734	24-Oct-02	2002	110	22	1	2	MIDF	100	994	W	2	N	2	6	HA	F
	24-Oct-02	2002	110	22	1	A	MIDF	100	994	W	2	N	2	6	HA	F
	24-Oct-02	2002	110	22	1	A	MIDF	100	994	W	2	N	2	6	HA	RL
5232	24-Oct-02	2002	110	22	1	0	MIDF	100	994	W	2	N	2	6	HA	F
4359	24-Oct-02	2002	110	22	1	2	MIDF	100	994	W	2	N	2	6	HA	F
4466	24-Oct-02	2002	111	23	2	2	MIDF	101	994	W	2	N	2	6	HA	SN
4410	24-Oct-02	2002	111	23	1	2	MIDF	101	994	W	2	N	2	6	HA	F
4416	24-Oct-02	2002	111	23	1	2	MIDF	101	994	W	2	N	2	6	HA	F
4345	24-Oct-02	2002	111	23	2	2	MIDF	101	994	W	2	N	2	6	HA	F
4418	24-Oct-02	2002	111	23	2	2	MIDF	101	994	W	2	N	2	6	HA	SN
3636	24-Oct-02	2002	111	23	1	5	MIDF	101	994	W	2	N	2	6	HA	F
3651	24-Oct-02	2002	111	23	1	5	MIDF	101	994	W	2	N	2	6	HA	F
	24-Oct-02	2002	111	23	2	2	MIDF	101	994	W	2	N	2	6	HA	F
5143	24-Oct-02	2002	111	23	2	0	MIDF	101	994	W	2	N	2	6	HA	RL
5246	24-Oct-02	2002	111	23	2	0	MIDF	101	994	W	2	N	2	6	HA	F
4179	24-Oct-02	2002	111	23	2	3	MIDF	101	994	W	2	N	2	6	HA	W
5248	24-Oct-02	2002	111	23	1	0	MIDF	101	994	W	2	N	2	6	HA	F
4206	24-Oct-02	2002	111	24	2	3	MIDF	101	994	W	2	N	2	6	HA	IS
3782	24-Oct-02	2002	111	25	1	5	MIDF	101	994	W	2	N	2	6	HA	F
3771	24-Oct-02	2002	111	25	1	5	MIDF	101	994	W	2	N	2	6	HA	F
5089	24-Oct-02	2002	111	25	1	0	MIDF	101	994	W	2	N	2	6	HA	F
5080	24-Oct-02	2002	111	25	2	0	MIDF	101	994	W	2	N	2	6	HA	F
3885	24-Oct-02	2002	111	26	1	4	MIDF	102	994	W	2	N	2	6	HA	F
3202	24-Oct-02	2002	111	26	1	7	MIDF	102	994	W	2	N	2	6	HA	F
5088	24-Oct-02	2002	111	26	2	0	MIDF	102	994	W	2	N	2	6	HA	F
3203	24-Oct-02	2002	111	26	1	7	MIDF	102	994	W	2	N	2	6	HA	F
3704	24-Oct-02	2002	112	27	1	5	MIDF	102	993	W	2	N	2	6	HA	F
5077	24-Oct-02	2002	112	27	2	0	MIDF	102	993	W	2	N	2	6	HA	F
5113	24-Oct-02	2002	112	27	2	0	MIDF	102	993	W	2	N	2	6	HA	F
3273	24-Oct-02	2002	112	27	1	7	MIDF	102	993	W	2	N	2	6	HA	F
4238	24-Oct-02	2002	112	27	1	3	MIDF	102	993	W	2	N	2	6	HA	F
4440	24-Oct-02	2002	112	27	2	2	MIDF	102	993	W	2	N	2	6	HA	F
4473	24-Oct-02	2002	112	28	1	2	MIDF	102	993	W	2	N	2	6	HA	RS
4529	24-Oct-02	2002	112	28	1	2	MIDF	102	993	W	2	N	2	6	HA	RL
3198	24-Oct-02	2002	112	28	1	7	MIDF	102	993	W	2	N	2	6	HA	RL
3275	24-Oct-02	2002	112	28	1	7	MIDF	102	993	W	2	N	2	6	HA	F
3692	24-Oct-02	2002	112	28	1	5	MIDF	102	993	W	2	N	2	6	HA	RL
2707	24-Oct-02	2002	112	28	1	10	MIDF	102	993	W	2	N	2	6	HA	F
5112	24-Oct-02	2002	112	28	1	0	MIDF	102	993	W	2	N	2	6	HA	RL
5111	24-Oct-02	2002	112	28	1	0	MIDF	102	993	W	2	N	2	6	HA	RL
3609	24-Oct-02	2002	112	29	1	6	MIDF	102	993	W	2	N	2	6	HA	F
4562	24-Oct-02	2002	112	29	2	2	MIDF	102	993	W	2	N	2	6	HA	RL
4343	24-Oct-02	2002	112	29	2	2	MIDF	102	993	W	2	N	2	6	HA	F
2341	24-Oct-02	2002	112	30	1	12	MIDF	102	993	W	2	N	2	6	HA	F
5058	24-Oct-02	2002	112	30	2	0	MIDF	102	993	W	2	N	2	6	HA	F
5149	24-Oct-02	2002	112	30	2	0	MIDF	102	993	W	2	N	2	6	HA	F
3762	24-Oct-02	2002	112	31	1	5	SIGM	102	993	W	2	N	2	6	HA	F
5127	24-Oct-02	2002	112	31	1	0	SIGM	102	993	W	2	N	2	6	HA	F
2377	24-Oct-02	2002	90	101	1	12	OISE	104	992	W	2	N	2	6	WH	F
2597	24-Oct-02	2002	90	101	1	10	OISE	104	992	W	2	N	2	6	WH	F
2787	24-Oct-02	2002	90	101	1	9	OISE	104	992	W	2	N	2	6	WH	F
4454	24-Oct-02	2002	90	101	1	2	OISE	104	992	W	2	N	2	6	WH	F
4459	24-Oct-02	2002	90	101	1	2	OISE	104	992	W	2	N	2	6	WH	F
3490	24-Oct-02	2002	90	101	1	6	OISE	104	992	W	2	N	2	6	WH	F
5137	24-Oct-02	2002	90	101	1	0	OISE	104	992	W	2	N	2	6	WH	F
4418	24-Oct-02	2002	100	102	2	2	ANLA	102	995	W	2	N	2	6	WH	IS
4719	24-Oct-02	2002	100	102	2	3	ANLA	102	995	W	2	N	2	6	WH	F
4466	24-Oct-02	2002	100	102	2	2	ANLA	102	995	W	2	N	2	6	WH	F
	24-Oct-02	2002	100	102	1	A	ANLA	102	995	W	2	N	2	6	WH	RL
4206	24-Oct-02	2002	100	102	2	3	ANLA	102	995	W	2	N	2	6	WH	IS
5228	24-Oct-02	2002	102	103	1	0	OLDV	101	995	W	2	N	2	6	WH	F
5239	24-Oct-02	2002	102	103	1	A	OLDV	101	995	W	2	N	2	6	WH	F
5230	24-Oct-02	2002	102	103	1	0	OLDV	101	995	W	2	N	2	6	WH	F
5091	24-Oct-02	2002	102	104	2	0	OLDV	101	995	W	2	N	2	6	WH	W
5092	24-Oct-02	2002	102	104	2	0	OLDV	101	995	W	2	N	2	6	WH	F
5121	24-Oct-02	2002	102	104	1	0	OLDV	101	995	W	2	N	2	6	WH	F
4068	24-Oct-02	2002	102	104	1	4	OLDV	101	995	W	2	N	2	6	WH	F
5067	24-Oct-02	2002	102	104	2	0	OLDV	101	995	W	2	N	2	6	WH	F
5063	24-Oct-02	2002	102	104	1	0	OLDV	101	995	W	2	N	2	6	WH	F
2800	24-Oct-02	2002	102	104	1	9	OLDV	101	995	W	2	N	2	6	WH	F
2830	24-Oct-02	2002	102	104	1	9	OLDV	101	995	W	2	N	2	6	WH	W
4173	24-Oct-02	2002	102	104	2	3	OLDV	101	995	W	2	N	2	6	WH	RL
3279	24-Oct-02	2002	102	104	1	7	OLDV	101	995	W	2	N	2	6	WH	RL
3533	24-Oct-02	2002	102	104	1	6	OLDV	101	995	W	2	N	2	6	WH	RL
	24-Oct-02	2002	102	104	2	0	OLDV	101	995	W	2	N	2	6	WH	F
2248	24-Oct-02	2002	102	104	1	12	OLDV	101	995	W	2	N	2	6	WH	F
2860	24-Oct-02	2002	102	104	1	9	OLDV	101	995	W	2	N	2	6	WH	F
3659	24-Oct-02	2002	112	105	1	5	OLDV	99	995	W	2	N	2	6	AF	RL
4131	24-Oct-02	2002	112	105	2	6	OLDV	99	995	W	2	N	2	6	AF	IL
2627	24-Oct-02	2002	113	106	1	10	GLAC	99	996	W	2	N	2	6	WH	F
4155	24-Oct-02	2002	113	106	1	3	GLAC	99	996	W	2	N	2	6	WH	W
3209	24-Oct-02	2002	113	106	1	7	GLAC	99	996	W	2	N	2	6	WH	F
5056	24-Oct-02	2002	113	106	2	0	GLAC	99	996	W	2	N	2	6	WH	F
3311	24-Oct-02	2002	113	106	2	7	GLAC	99	996	W	2	N	2	6	WH	F
4313	24-Oct-02	2002	120	107	1	3	LAGA	97	995	W	2	N	2	6	WH	IL
4311	24-Oct-02	2002	120	107	1	3	LAGA	97	995	W	2	N	2	6	WH	F
3681	24-Oct-02	2002	120	107	1	5	LAGA	97	995	W	2	N	2	6	WH	F
3662	24-Oct-02	2002	120	107	1	5	LAGA	97	995	W	2	N	2	6	WH	IL
3431	24-Oct-02	2002	120	107	1	6	LAGA	97	995	W	2	N	2	6	WH	RL
2819	24-Oct-02	2002	120	107	1	9	LAGA	97	995	W	2	N	2	6	WH	IS
5229	24-Oct-02	2002	120	107	2	0	LAGA	97	995	W	2	N	2	6	WH	RL
5059	24-Oct-02	2002	120	107	2	0	LAGA	97	995	W	2	N	2	6	WH	IS
4200	24-Oct-02	2002	121	109	2	3	QUAR	95	995	W	2	N	2	6	WH	RL
3734	24-Oct-02	2002	122	110	1	5	ABHM	97	994	W	2	N	2	6	WH	RL
5080	24-Oct-02	2002	122	110	2	0	ABHM	97	994	W	2	N	2	6	WH	W
51	24-Oct-02	2002	122	110	1	A	ABHM	97	994	W	2	N	2	6	WH	RL
	24-Oct-02	2002	122	110	1	A	ABHM	97	994	W	2	N	2	6	WH	RL
5242	24-Oct-02	2002	122	110	1	0	ABHM	97	994	W	2	N	2	6	WH	F
5103	24-Oct-02	2002	122	110	1	0	ABHM	97	994	W	2	N	2	6	WH	W
4432	24-Oct-02	2002	122	110	1	2	ABHM	97	994	W	2	N	2	6	WH	RL
5241	24-Oct-02	2002	122	110	1	A	ABHM	97	994	W	2	N	2	6	WH	RL
4404	24-Oct-02	2002	122	110	1	2	ABHM	97	994	W	2	N	2	6	WH	F
4598	24-Oct-02	2002	122	110	1	1	ABHM	97	994	W	2	N	2	6	WH	F
3306	24-Oct-02	2002	123	111	2	7	ABHM	97	994	W	2	N	2	6	WH	K
4235	24-Oct-02	2002	123	111	2	3	ABHM	97	994	W	2	N	2	6	WH	K
4545	24-Oct-02	2002	123	111	2	4	ABHM	97	994	W	2	N	2	6	WH	K
3223	24-Oct-02	2002	130	112	1	7	SGAR	95	993	W	2	N	2	6	HA	W
5101	24-Oct-02	2002	130	112	1	0	SGAR	95	993	W	2	N	2	6	HA	F
5102	24-Oct-02	2002	130	112	2	0	SGAR	95	993	W	2	N	2	6	HA	F
4305	24-Oct-02	2002	130	112	1	A	SGAR	95	993	W	2	N	2	6	HA	RL
4308	24-Oct-02	2002	130	112	1	A	SGAR	95	993	W	2	N	2	6	HA	IL
4318	24-Oct-02	2002	132	113	2	3	GEAR	96	992	W	2	N	2	6	DH	IS
4219	24-Oct-02	2002	132	113	1	3	GEAR	96	992	W	2	N	2	6	DH	F
5094	24-Oct-02	2002	132	113	1	0	GEAR	96	992	W	2	N	2	6	DH	F
	24-Oct-02	2002	133	114	1	0	GEAR	97	990	W	2	N	2	6	DH	F
3552	24-Oct-02	2002	133	114	1	6	GEAR	97	990	W	2	N	2	6	DH	F
5250	24-Oct-02	2002	133	114	1	9	GEAR	97	990	W	2	N	2	6	DH	F
4184	24-Oct-02	2002	133	114	1	3	GEAR	97	990	W	2	N	2	6	DH	F
4190	24-Oct-02	2002	133	114	1	3	GEAR	97	990	W	2	N	2	6	DH	F
5114	24-Oct-02	2002	133	114	2	0	GEAR	97	990	W	2	N	2	6	DH	F
4242	24-Oct-02	2002	140	115	1	3	STBR	98	987	W	2	N	2	6	AF	F
4522	24-Oct-02	2002	140	115	1	A	STBR	98	987	W	2	N	2	6	AF	F
3289	24-Oct-02	2002	140	115	1	7	STBR	98	987	W	2	N	2	6	AF	F
5088	24-Oct-02	2002	140	115	2	0	STBR	98	987	W	2	N	2	6	AF	F
	24-Oct-02	2002	140	115	1	0	STBR	98	987	W	2	N	2	6	AF	F
4470	24-Oct-02	2002	140	115	1	2	STBR	98	987	W	2	N	2	6	AF	F
4399	24-Oct-02	2002	140	115	1	2	STBR	98	987	W	2	N	2	6	AF	F
5074	24-Oct-02	2002	140	115	1	0	STBR	98	987	W	2	N	2	6	AF	F
4241	24-Oct-02	2002	140	115	1	3	STBR	98	987	W	2	N	2	6	AF	F
4195	24-Oct-02	2002	140	115	1	3	STBR	98	987	W	2	N	2	6	AF	RS
3609	24-Oct-02	2002	140	115	1	6	STBR	98	987	W	2	N	2	6	AF	F
3488	24-Oct-02	2002	140	115	1	6	STBR	98	987	W	2	N	2	6	AF	F
5090	24-Oct-02	2002	140	115	1	0	STBR	98	987	W	2	N	2	6	AF	F
3265	24-Oct-02	2002	140	115	1	7	STBR	98	987	W	2	N	2	6	AF	F
2640	24-Oct-02	2002	140	115	1	10	STBR	98	987	W	2	N	2	6	AF	F
4104	24-Oct-02	2002	140	115	1	5	STBR	98	987	W	2	N	2	6	AF	F
5156	24-Oct-02	2002	140	115	2	0	STBR	98	987	W	2	N	2	6	AF	F
5124	24-Oct-02	2002	140	115	2	0	STBR	98	987	W	2	N	2	6	AF	F
5122	24-Oct-02	2002	140	115	1	0	STBR	98	987	W	2	N	2	6	AF	F
5116	24-Oct-02	2002	140	115	2	0	STBR	98	987	W	2	N	2	6	AF	RL
2377	26-Oct-02	2002	83	1	1	12	FACF	102	993	W	2	N	7	9	HA	F
4454	26-Oct-02	2002	83	1	1	2	FACF	102	993	W	2	N	7	9	HA	F
2597	26-Oct-02	2002	83	1	1	10	FACF	102	993	W	2	N	7	9	HA	F
5238	26-Oct-02	2002	83	1	2	0	FACF	102	993	W	2	N	7	9	HA	F
5149	26-Oct-02	2002	83	1	2	0	FACF	102	993	W	2	N	7	9	HA	F
4459	26-Oct-02	2002	83	1	1	2	FACF	102	993	W	2	N	7	9	HA	F
2787	26-Oct-02	2002	83	1	1	9	FACF	102	993	W	2	N	7	9	HA	F
4562	26-Oct-02	2002	90	2	2	2	MIDF	102	993	W	2	N	7	9	HA	W
4553	26-Oct-02	2002	90	2	2	6	MIDF	102	993	W	2	N	7	9	HA	W
4206	26-Oct-02	2002	90	2	2	3	MIDF	102	993	W	2	N	7	9	HA	W
4343	26-Oct-02	2002	90	2	2	2	MIDF	102	993	W	2	N	7	9	HA	W
2341	26-Oct-02	2002	90	3	1	12	MIDF	102	993	W	2	N	7	9	HA	IS
5112	26-Oct-02	2002	90	3	1	0	MIDF	102	993	W	2	N	7	9	HA	RS
3275	26-Oct-02	2002	90	3	1	7	MIDF	102	993	W	2	N	7	9	HA	IS
2707	26-Oct-02	2002	90	3	1	10	MIDF	102	993	W	2	N	7	9	HA	F
3692	26-Oct-02	2002	90	3	1	5	MIDF	102	993	W	2	N	7	9	HA	RS
5127	26-Oct-02	2002	90	3	1	0	MIDF	102	993	W	2	N	7	9	HA	RS
3273	26-Oct-02	2002	90	3	1	7	MIDF	102	993	W	2	N	7	9	HA	IS
4741	26-Oct-02	2002	90	3	2	3	MIDF	102	993	W	2	N	7	9	HA	IS
4440	26-Oct-02	2002	90	3	2	2	MIDF	102	993	W	2	N	7	9	HA	IS
3762	26-Oct-02	2002	90	3	1	5	MIDF	102	993	W	2	N	7	9	HA	F
4529	26-Oct-02	2002	90	3	1	2	MIDF	102	993	W	2	N	7	9	HA	F
4473	26-Oct-02	2002	90	3	1	2	MIDF	102	993	W	2	N	7	9	HA	F
4466	26-Oct-02	2002	90	3	2	2	MIDF	102	993	W	2	N	7	9	HA	IS
4418	26-Oct-02	2002	90	3	2	2	MIDF	102	993	W	2	N	7	9	HA	IS
5077	26-Oct-02	2002	90	3	2	0	MIDF	102	993	W	2	N	7	9	HA	SN
5137	26-Oct-02	2002	91	4	1	0	FACF	103	992	W	2	N	7	9	HA	F
3490	26-Oct-02	2002	91	4	1	6	FACF	103	992	W	2	N	7	9	HA	F
4407	26-Oct-02	2002	91	5	1	2	FACF	103	992	W	2	N	7	9	HA	RS
	26-Oct-02	2002	91	6	1	0	FACF	103	992	W	2	N	7	9	HA	F
4346	26-Oct-02	2002	92	7	1	2	SIGM	102	992	W	2	N	7	9	HA	F
4157	26-Oct-02	2002	92	7	1	3	SIGM	102	992	W	2	N	7	9	HA	F
4361	26-Oct-02	2002	92	7	1	2	SIGM	102	992	W	2	N	7	9	HA	F
4378	26-Oct-02	2002	92	7	1	2	SIGM	102	992	W	2	N	7	9	HA	F
4398	26-Oct-02	2002	92	7	1	2	SIGM	102	992	W	2	N	7	9	HA	F
4169	26-Oct-02	2002	92	7	1	3	SIGM	102	992	W	2	N	7	9	HA	F
4309	26-Oct-02	2002	92	7	1	3	SIGM	102	992	W	2	N	7	9	HA	F
4255	26-Oct-02	2002	92	7	1	3	SIGM	102	992	W	2	N	7	9	HA	F
4223	26-Oct-02	2002	92	7	1	3	SIGM	102	992	W	2	N	7	9	HA	F
5105	26-Oct-02	2002	92	7	2	0	SIGM	102	992	W	2	N	7	9	HA	F
5135	26-Oct-02	2002	92	7	1	0	SIGM	102	992	W	2	N	7	9	HA	F
5069	26-Oct-02	2002	92	7	2	0	SIGM	102	992	W	2	N	7	9	HA	F
5131	26-Oct-02	2002	92	7	1	0	SIGM	102	992	W	2	N	7	9	HA	F
5130	26-Oct-02	2002	92	7	1	0	SIGM	102	992	W	2	N	7	9	HA	F
2908	26-Oct-02	2002	92	7	1	9	SIGM	102	992	W	2	N	7	9	HA	F
5129	26-Oct-02	2002	92	7	2	0	SIGM	102	992	W	2	N	7	9	HA	F
2834	26-Oct-02	2002	92	7	1	9	SIGM	102	992	W	2	N	7	9	HA	IS
2807	26-Oct-02	2002	92	7	1	9	SIGM	102	992	W	2	N	7	9	HA	F
5128	26-Oct-02	2002	92	7	2	0	SIGM	102	992	W	2	N	7	9	HA	F
3445	26-Oct-02	2002	92	7	1	6	SIGM	102	992	W	2	N	7	9	HA	F
5345	26-Oct-02	2002	92	8	2	1	SIGM	101	992	W	2	N	7	9	HA	F
5227	26-Oct-02	2002	92	9	1	0	SIGM	101	992	W	2	N	7	9	HA	F
3282	26-Oct-02	2002	92	10	1	7	SIGM	101	992	W	2	N	7	9	HA	F
5132	26-Oct-02	2002	92	10	2	0	SIGM	101	992	W	2	N	7	9	HA	F
5080	26-Oct-02	2002	92	11	2	0	SIGM	101	993	W	2	N	7	9	HA	F
3704	26-Oct-02	2002	92	11	1	5	SIGM	101	993	W	2	N	7	9	HA	F
5111	26-Oct-02	2002	92	11	1	0	SIGM	101	993	W	2	N	7	9	HA	F
3198	26-Oct-02	2002	92	11	1	7	SIGM	101	993	W	2	N	7	9	HA	F
5058	26-Oct-02	2002	92	11	2	0	SIGM	101	993	W	2	N	7	9	HA	F
5113	26-Oct-02	2002	92	11	2	0	SIGM	101	993	W	2	N	7	9	HA	F
5067	26-Oct-02	2002	92	11	2	0	SIGM	101	993	W	2	N	7	9	HA	SN
4068	26-Oct-02	2002	93	12	1	4	MIDF	101	993	W	2	N	7	9	HA	F
3771	26-Oct-02	2002	93	12	1	5	MIDF	101	993	W	2	N	7	9	HA	F
3782	26-Oct-02	2002	93	12	1	5	MIDF	101	993	W	2	N	7	9	HA	F
3945	26-Oct-02	2002	93	12	1	4	MIDF	101	993	W	2	N	7	9	HA	F
3885	26-Oct-02	2002	93	12	1	4	MIDF	101	993	W	2	N	7	9	HA	F
4335	26-Oct-02	2002	93	12	1	2	MIDF	101	993	W	2	N	7	9	HA	F
4359	26-Oct-02	2002	93	12	1	2	MIDF	101	993	W	2	N	7	9	HA	F
4410	26-Oct-02	2002	93	12	1	2	MIDF	101	993	W	2	N	7	9	HA	F
5078	26-Oct-02	2002	93	12	1	0	MIDF	101	993	W	2	N	7	9	HA	F
5125	26-Oct-02	2002	93	12	1	0	MIDF	101	993	W	2	N	7	9	HA	F
5143	26-Oct-02	2002	93	12	2	0	MIDF	101	993	W	2	N	7	9	HA	F
5228	26-Oct-02	2002	93	12	1	0	MIDF	101	993	W	2	N	7	9	HA	F
5230	26-Oct-02	2002	93	12	1	0	MIDF	101	993	W	2	N	7	9	HA	F
5232	26-Oct-02	2002	93	12	1	0	MIDF	101	993	W	2	N	7	9	HA	F
5239	26-Oct-02	2002	93	12	1	A	MIDF	101	993	W	2	N	7	9	HA	F
5248	26-Oct-02	2002	93	12	1	0	MIDF	101	993	W	2	N	7	9	HA	F
3612	26-Oct-02	2002	93	12	2	6	MIDF	101	993	W	2	N	7	9	HA	FL
5244	26-Oct-02	2002	93	12	1	0	MIDF	101	993	W	2	N	7	9	HA	F
3420	26-Oct-02	2002	93	12	1	6	MIDF	101	993	W	2	N	7	9	HA	F
	26-Oct-02	2002	93	12	1	A	MIDF	101	993	W	2	N	7	9	HA	F
	26-Oct-02	2002	93	12	1	A	MIDF	101	993	W	2	N	7	9	HA	F
3203	26-Oct-02	2002	93	12	1	7	MIDF	101	993	W	2	N	7	9	HA	F
3202	26-Oct-02	2002	93	12	1	7	MIDF	101	993	W	2	N	7	9	HA	F
3533	26-Oct-02	2002	93	12	1	6	MIDF	101	993	W	2	N	7	9	HA	F
2248	26-Oct-02	2002	93	12	1	12	MIDF	101	993	W	2	N	7	9	HA	F
2340	26-Oct-02	2002	93	12	1	12	MIDF	101	993	W	2	N	7	9	HA	F
3428	26-Oct-02	2002	93	12	1	6	MIDF	101	993	W	2	N	7	9	HA	F
2800	26-Oct-02	2002	93	12	1	9	MIDF	101	993	W	2	N	7	9	HA	F
5095	26-Oct-02	2002	100	13	1	0	MIDF	100	994	W	2	N	7	9	HA	F
5088	26-Oct-02	2002	100	13	2	0	MIDF	100	994	W	2	N	7	9	HA	F
4311	26-Oct-02	2002	100	13	1	3	MIDF	100	994	W	2	N	7	9	HA	F
5063	26-Oct-02	2002	100	13	1	0	MIDF	100	994	W	2	N	7	9	HA	F
4162	26-Oct-02	2002	100	13	1	3	MIDF	100	994	W	2	N	7	9	HA	F
4385	26-Oct-02	2002	100	13	1	2	MIDF	100	994	W	2	N	7	9	HA	F
4313	26-Oct-02	2002	100	13	1	3	MIDF	100	994	W	2	N	7	9	HA	F
2819	26-Oct-02	2002	100	13	1	9	MIDF	100	994	W	2	N	7	9	HA	F
3607	26-Oct-02	2002	100	13	1	6	MIDF	100	994	W	2	N	7	9	HA	F
5229	26-Oct-02	2002	100	13	2	0	MIDF	100	994	W	2	N	7	9	HA	F
3681	26-Oct-02	2002	100	13	1	5	MIDF	100	994	W	2	N	7	9	HA	F
3659	26-Oct-02	2002	100	13	1	5	MIDF	100	994	W	2	N	7	9	HA	F
3662	26-Oct-02	2002	100	13	1	5	MIDF	100	994	W	2	N	7	9	HA	F
3725	26-Oct-02	2002	100	13	1	5	MIDF	100	994	W	2	N	7	9	HA	F
5119	26-Oct-02	2002	100	13	1	0	MIDF	100	994	W	2	N	7	9	HA	F
3641	26-Oct-02	2002	100	13	1	5	MIDF	100	994	W	2	N	7	9	HA	F
4404	26-Oct-02	2002	101	14	1	2	MIDF	100	994	W	2	N	7	9	HA	F
	26-Oct-02	2002	101	14	2	0	MIDF	100	994	W	2	N	7	9	HA	F
3259	26-Oct-02	2002	101	14	1	7	MIDF	100	994	W	2	N	7	9	HA	F
2860	26-Oct-02	2002	101	14	1	9	MIDF	100	994	W	2	N	7	9	HA	F
3201	26-Oct-02	2002	101	14	1	7	MIDF	100	994	W	2	N	7	9	HA	F
3009	26-Oct-02	2002	101	14	1	8	MIDF	100	994	W	2	N	7	9	HA	F
3002	26-Oct-02	2002	101	14	1	8	MIDF	100	994	W	2	N	7	9	HA	F
5242	26-Oct-02	2002	101	14	1	0	MIDF	100	994	W	2	N	7	9	HA	F
2699	26-Oct-02	2002	101	14	1	10	MIDF	100	994	W	2	N	7	9	HA	F
	26-Oct-02	2002	101	14	1	A	MIDF	100	994	W	2	N	7	9	HA	F
5061	26-Oct-02	2002	101	14	1	0	MIDF	100	994	W	2	N	7	9	HA	F
2245	26-Oct-02	2002	101	14	1	12	MIDF	100	994	W	2	N	7	9	HA	F
5121	26-Oct-02	2002	101	14	1	0	MIDF	100	994	W	2	N	7	9	HA	F
2830	26-Oct-02	2002	101	14	1	9	MIDF	100	994	W	2	N	7	9	HA	F
5092	26-Oct-02	2002	101	14	2	0	MIDF	100	994	W	2	N	7	9	HA	F
5059	26-Oct-02	2002	101	14	2	0	MIDF	100	994	W	2	N	7	9	HA	F
5072	26-Oct-02	2002	102	15	2	0	WESF	99	993	W	2	N	7	9	MO	F
5056	26-Oct-02	2002	102	16	2	0	WESF	99	993	W	2	N	7	9	HA	F
2475	26-Oct-02	2002	102	16	1	11	WESF	99	993	W	2	N	7	9	HA	F
3209	26-Oct-02	2002	102	16	1	7	WESF	99	993	W	2	N	7	9	HA	F
2627	26-Oct-02	2002	102	16	1	10	WESF	99	993	W	2	N	7	9	HA	F
5081	26-Oct-02	2002	102	17	1	0	WESF	99	993	W	2	N	7	9	HA	F
3636	26-Oct-02	2002	102	17	1	5	WESF	99	993	W	2	N	7	9	HA	F
3651	26-Oct-02	2002	102	17	1	5	WESF	99	993	W	2	N	7	9	HA	F
	26-Oct-02	2002	102	17	2	A	WESF	99	993	W	2	N	7	9	HA	F
4416	26-Oct-02	2002	102	17	1	2	WESF	99	993	W	2	N	7	9	HA	F
5089	26-Oct-02	2002	102	17	1	0	WESF	99	993	W	2	N	7	9	HA	F
5116	26-Oct-02	2002	102	17	2	0	WESF	99	993	W	2	N	7	9	HA	F
4734	26-Oct-02	2002	102	18	1	2	WESM	100	992	W	2	N	7	9	HA	F
3076	26-Oct-02	2002	102	18	1	8	WESM	100	992	W	2	N	7	9	HA	F
5073	26-Oct-02	2002	102	18	1	0	WESM	100	992	W	2	N	7	9	HA	F
3248	26-Oct-02	2002	102	19	1	7	WESM	100	992	W	2	N	7	9	HA	F
5096	26-Oct-02	2002	102	19	2	0	WESM	100	992	W	2	N	7	9	HA	F
4420	26-Oct-02	2002	102	19	1	2	WESM	100	992	W	2	N	7	9	HA	F
3319	26-Oct-02	2002	102	19	1	7	WESM	100	992	W	2	N	7	9	HA	F
5097	26-Oct-02	2002	102	19	2	0	WESM	100	992	W	2	N	7	9	HA	F
5076	26-Oct-02	2002	102	19	1	0	WESM	100	992	W	2	N	7	9	HA	F
4004	26-Oct-02	2002	102	20	1	4	WESM	99	992	W	2	N	7	9	HA	F
5093	26-Oct-02	2002	102	20	1	0	WESM	99	992	W	2	N	7	9	HA	F
4396	26-Oct-02	2002	102	20	1	2	WESM	99	992	W	2	N	7	9	HA	RL
5083	26-Oct-02	2002	102	20	2	0	WESM	99	992	W	2	N	7	9	HA	F
5066	26-Oct-02	2002	102	20	2	0	WESM	99	992	W	2	N	7	9	HA	F
4456	26-Oct-02	2002	102	20	1	2	WESM	99	992	W	2	N	7	9	HA	F
5100	26-Oct-02	2002	102	20	1	0	WESM	99	992	W	2	N	7	9	HA	F
5247	26-Oct-02	2002	102	20	2	0	WESM	99	992	W	2	N	7	9	HA	F
4259	26-Oct-02	2002	102	20	1	3	WESM	99	992	W	2	N	7	9	HA	F
4156	26-Oct-02	2002	103	21	2	3	WESM	99	992	W	2	N	7	9	HA	F
4230	26-Oct-02	2002	103	21	2	3	WESM	99	992	W	2	N	7	9	HA	F
5071	26-Oct-02	2002	103	22	2	0	COLU	98	991	W	2	N	7	9	MO	F
5146	26-Oct-02	2002	103	22	1	0	COLU	98	991	W	2	N	7	9	MO	F
3881	26-Oct-02	2002	103	22	1	4	COLU	98	991	W	2	N	7	9	MO	F
4155	26-Oct-02	2002	103	23	1	3	ABHM	98	993	W	2	N	7	9	MO	W
5241	26-Oct-02	2002	103	23	1	A	ABHM	98	993	W	2	N	7	9	MO	W
5242	26-Oct-02	2002	103	23	1	0	ABHM	98	993	W	2	N	7	9	MO	W
5276	26-Oct-02	2002	103	23	1	1	ABHM	98	993	W	2	N	7	9	MO	W
3048	26-Oct-02	2002	103	23	1	8	ABHM	98	993	W	2	N	7	9	MO	W
5070	26-Oct-02	2002	103	23	2	0	ABHM	98	993	W	2	N	7	9	MO	W
3311	26-Oct-02	2002	103	23	2	7	ABHM	98	993	W	2	N	7	9	MO	W
5060	26-Oct-02	2002	103	23	1	0	ABHM	98	993	W	2	N	7	9	MO	W
4432	26-Oct-02	2002	103	23	1	2	ABHM	98	993	W	2	N	7	9	MO	W
3324	26-Oct-02	2002	103	23	1	7	ABHM	98	993	W	2	N	7	9	MO	W
51	26-Oct-02	2002	103	23	1	A	ABHM	98	993	W	2	N	7	9	MO	W
3592	26-Oct-02	2002	103	23	1	6	ABHM	98	993	W	2	N	7	9	MO	W
5103	26-Oct-02	2002	103	23	1	0	ABHM	98	993	W	2	N	7	9	MO	W
3571	26-Oct-02	2002	103	23	1	6	ABHM	98	993	W	2	N	7	9	MO	W
4598	26-Oct-02	2002	103	23	1	1	ABHM	98	993	W	2	N	7	9	MO	W
3734	26-Oct-02	2002	103	23	1	5	ABHM	98	993	W	2	N	7	9	MO	W
5144	26-Oct-02	2002	103	23	1	0	ABHM	98	993	W	2	N	7	9	MO	W
4743	26-Oct-02	2002	103	23	2	3	ABHM	98	993	W	2	N	7	9	MO	W
4166	26-Oct-02	2002	103	23	1	3	ABHM	98	993	W	2	N	7	9	MO	W
3759	26-Oct-02	2002	103	23	1	5	ABHM	98	993	W	2	N	7	9	MO	W
3286	26-Oct-02	2002	113	24	2	7	GYM	102	992	W	2	N	7	9	HA	RL
4051	26-Oct-02	2002	90	101	1	4	OISE	103	993	W	2	N	7	9	AF	RS
4193	26-Oct-02	2002	90	101	1	3	OISE	103	993	W	2	N	7	9	AF	RS
4465	26-Oct-02	2002	90	101	1	2	OISE	103	993	W	2	N	7	9	AF	RL
3291	26-Oct-02	2002	90	101	1	7	OISE	103	993	W	2	N	7	9	AF	RL
5157	26-Oct-02	2002	90	101	2	0	OISE	103	993	W	2	N	7	9	AF	IS
3268	26-Oct-02	2002	90	101	1	7	OISE	103	993	W	2	N	7	9	AF	RL
5150	26-Oct-02	2002	90	101	1	0	OISE	103	993	W	2	N	7	9	AF	F
5141	26-Oct-02	2002	90	101	1	0	OISE	103	993	W	2	N	7	9	AF	IS
4395	26-Oct-02	2002	90	101	1	2	OISE	103	993	W	2	N	7	9	AF	IS
4386	26-Oct-02	2002	90	101	1	2	OISE	103	993	W	2	N	7	9	AF	RL
5106	26-Oct-02	2002	90	101	2	0	OISE	103	993	W	2	N	7	9	AF	IS
5107	26-Oct-02	2002	90	101	1	0	OISE	103	993	W	2	N	7	9	AF	F
5120	26-Oct-02	2002	90	101	1	0	OISE	103	993	W	2	N	7	9	AF	RL
5158	26-Oct-02	2002	93	102	2	0	ANLA	102	994	W	2	N	7	9	WH	RL
5087	26-Oct-02	2002	93	102	2	0	ANLA	102	994	W	2	N	7	9	WH	RL
3564	26-Oct-02	2002	93	102	1	6	ANLA	102	994	W	2	N	7	9	WH	RS
5086	26-Oct-02	2002	93	102	2	0	ANLA	102	994	W	2	N	7	9	WH	RL
4217	26-Oct-02	2002	100	103	1	3	ANLA	102	994	W	2	N	7	9	WH	RS
3250	26-Oct-02	2002	100	103	1	7	ANLA	102	994	W	2	N	7	9	WH	RL
4719	26-Oct-02	2002	100	103	2	3	ANLA	102	994	W	2	N	7	9	WH	TH
5078	26-Oct-02	2002	102	104	1	0	OLDV	101	995	W	2	N	7	9	AF	F
5143	26-Oct-02	2002	102	104	2	0	OLDV	101	995	W	2	N	7	9	AF	F
5239	26-Oct-02	2002	102	104	1	A	OLDV	101	995	W	2	N	7	9	AF	F
3945	26-Oct-02	2002	102	104	1	4	OLDV	101	995	W	2	N	7	9	AF	F
5228	26-Oct-02	2002	102	104	1	0	OLDV	101	995	W	2	N	7	9	AF	F
5230	26-Oct-02	2002	102	104	1	0	OLDV	101	995	W	2	N	7	9	AF	F
5125	26-Oct-02	2002	102	104	1	0	OLDV	101	995	W	2	N	7	9	AF	F
4335	26-Oct-02	2002	102	104	1	2	OLDV	101	995	W	2	N	7	9	AF	F
4553	26-Oct-02	2002	110	105	2	6	OLDV	99	996	W	2	N	7	9	WH	F
4741	26-Oct-02	2002	110	105	2	3	OLDV	99	996	W	2	N	7	9	WH	W
5229	26-Oct-02	2002	111	106	2	0	OLDV	100	995	W	2	N	7	9	AF	IL
3725	26-Oct-02	2002	111	106	1	5	OLDV	100	995	W	2	N	7	9	AF	F
4313	26-Oct-02	2002	111	106	1	3	OLDV	100	995	W	2	N	7	9	AF	RL
5088	26-Oct-02	2002	111	106	2	0	OLDV	100	995	W	2	N	7	9	AF	RL
5063	26-Oct-02	2002	111	106	1	0	OLDV	100	995	W	2	N	7	9	AF	IL
3659	26-Oct-02	2002	111	106	1	5	OLDV	100	995	W	2	N	7	9	AF	RL
5081	26-Oct-02	2002	111	106	1	0	OLDV	100	995	W	2	N	7	9	AF	F
4195	26-Oct-02	2002	112	107	1	3	OLDV	98	995	W	2	N	7	9	AF	F
4311	26-Oct-02	2002	112	107	1	3	OLDV	98	995	W	2	N	7	9	AF	F
2475	26-Oct-02	2002	112	107	1	11	OLDV	98	995	W	2	N	7	9	AF	RL
5056	26-Oct-02	2002	112	107	2	0	OLDV	98	995	W	2	N	7	9	AF	F
3209	26-Oct-02	2002	112	107	1	7	OLDV	98	995	W	2	N	7	9	AF	F
5059	26-Oct-02	2002	112	107	2	0	OLDV	98	995	W	2	N	7	9	AF	F
3641	26-Oct-02	2002	122	108	1	5	LAGA	97	995	W	2	N	7	9	WH	F
4385	26-Oct-02	2002	122	108	1	2	LAGA	97	995	W	2	N	7	9	WH	RL
5095	26-Oct-02	2002	113	108	1	0	LAGA	97	995	W	2	N	7	9	WH	F
4404	26-Oct-02	2002	122	108	1	2	LAGA	97	995	W	2	N	7	9	WH	W
3681	26-Oct-02	2002	122	108	1	5	LAGA	97	995	W	2	N	7	9	WH	F
2819	26-Oct-02	2002	113	108	1	9	LAGA	97	995	W	2	N	7	9	WH	F
3662	26-Oct-02	2002	122	108	1	5	LAGA	97	995	W	2	N	7	9	WH	F
3311	26-Oct-02	2002	122	108	2	7	LAGA	97	995	W	2	N	7	9	WH	IS
4535	26-Oct-02	2002	113	108	2	3	LAGA	97	995	W	2	N	7	9	WH	W
5119	26-Oct-02	2002	122	108	1	0	LAGA	97	995	W	2	N	7	9	WH	RL
	26-Oct-02	2002	92	202	2	0	SGAR	95	991	W	2		7	9	DH	F
	26-Oct-02	2002	92	202	2		SGAR	95	991	W	2		7	9	DH	F
5148	26-Oct-02	2002	92	202	1	0	SGAR	95	991	W	2		7	9	DH	F
3583	26-Oct-02	2002	92	202	1	6	SGAR	95	991	W	2		7	9	DH	F
	26-Oct-02	2002	92	202	1	0	SGAR	95	991	W	2		7	9	DH	F
	26-Oct-02	2002	93	203	1	0	SGAR	96	993	W	2		7	9	DH	F
	26-Oct-02	2002	93	203	1	0	SGAR	96	993	W	2		7	9	DH	RS
	26-Oct-02	2002	93	203	1	0	SGAR	96	993	W	2		7	9	DH	F
5154	26-Oct-02	2002	93	203	2	0	SGAR	96	993	W	2		7	9	DH	F
4245	26-Oct-02	2002	93	203	1	3	SGAR	96	993	W	2		7	9	DH	F
4383	26-Oct-02	2002	93	203	2	2	SGAR	96	993	W	2		7	9	DH	F
4219	26-Oct-02	2002	101	204	1	3	SGAR	95	993	W	2		7	9	DH	F
5094	26-Oct-02	2002	101	204	1	0	SGAR	95	993	W	2		7	9	DH	F
4257	26-Oct-02	2002	101	205	1	3	QUAR	95	995	W	2		7	9	DH	IS
4301	26-Oct-02	2002	101	205	1	A	QUAR	95	995	W	2		7	9	DH	IS
4305	26-Oct-02	2002	101	205	1	A	QUAR	95	995	W	2		7	9	DH	IS
3223	26-Oct-02	2002	101	205	1	7	QUAR	95	995	W	2		7	9	DH	F
4314	26-Oct-02	2002	101	205	1	3	QUAR	95	995	W	2		7	9	DH	IS
4308	26-Oct-02	2002	101	205	1	A	QUAR	95	995	W	2		7	9	DH	RS
5101	26-Oct-02	2002	101	205	1	0	QUAR	95	995	W	2		7	9	DH	F
5102	26-Oct-02	2002	101	205	2	0	QUAR	95	995	W	2		7	9	DH	IS
4303	26-Oct-02	2002	102	206	1	A	QUAR	95	995	W	2		7	9	DH	RS
4235	26-Oct-02	2002	102	206	2	3	QUAR	95	995	W	2		7	9	DH	RS
	26-Oct-02	2002	102	206	1	0	QUAR	95	995	W	2		7	9	DH	F
4321	26-Oct-02	2002	102	206	1	4	QUAR	95	995	W	2		7	9	DH	RS
53	26-Oct-02	2002	102	206	1	A	QUAR	95	995	W	2		7	9	DH	F
5110	26-Oct-02	2002	102	206	1	0	QUAR	95	995	W	2		7	9	DH	RS
4322	26-Oct-02	2002	102	206	1	6	QUAR	95	995	W	2		7	9	DH	F
4431	26-Oct-02	2002	102	206	2	2	QUAR	95	995	W	2		7	9	DH	RS
5079	26-Oct-02	2002	102	206	2	0	QUAR	95	995	W	2		7	9	DH	F
3237	26-Oct-02	2002	103	207	1	7	SGAR	95	991	W	2		7	9	DH	RS
5245	26-Oct-02	2002	103	207	2	0	SGAR	95	991	W	2		7	9	DH	RL
4226	26-Oct-02	2002	103	207	1	3	SGAR	95	991	W	2		7	9	DH	F
4184	26-Oct-02	2002	110	208	1	3	GEAR	97	990	W	2		7	9	DH	RL
5114	26-Oct-02	2002	110	208	2	0	GEAR	97	990	W	2		7	9	DH	F
4461	26-Oct-02	2002	111	209	2	2	CHIM	97	989	W	2		7	9	AF	F
4353	26-Oct-02	2002	111	209	2	2	CHIM	97	989	W	2		7	9	AF	F
	26-Oct-02	2002	111	209	2	0	CHIM	97	989	W	2		7	9	AF	RL
5246	26-Oct-02	2002	111	209	2	0	CHIM	97	989	W	2		7	9	AF	F
5147	26-Oct-02	2002	111	209	2	0	CHIM	97	989	W	2		7	9	AF	F
5074	26-Oct-02	2002	112	210	1	0	STBR	98	985	W	2		7	9	FE	F
4104	26-Oct-02	2002	112	210	1	5	STBR	98	985	W	2		7	9	FE	F
3658	26-Oct-02	2002	112	210	2	5	STBR	98	985	W	2		7	9	FE	RL
5124	26-Oct-02	2002	112	210	2	0	STBR	98	985	W	2		7	9	FE	F
4195	26-Oct-02	2002	112	210	1	3	STBR	98	985	W	2		7	9	FE	F
3609	26-Oct-02	2002	112	210	1	6	STBR	98	985	W	2		7	9	FE	F
4241	26-Oct-02	2002	112	210	1	3	STBR	98	985	W	2		7	9	FE	F
	26-Oct-02	2002	112	210	1	A	STBR	98	985	W	2		7	9	FE	F
3232	26-Oct-02	2002	112	210	1	7	STBR	98	985	W	2		7	9	FE	F
4399	26-Oct-02	2002	112	210	1	2	STBR	98	985	W	2		7	9	FE	F
3488	26-Oct-02	2002	112	210	2	0	STBR	98	985	W	2		7	9	FE	F
5103	26-Oct-02	2002	112	210	1	0	STBR	98	985	W	2		7	9	FE	RL
2640	26-Oct-02	2002	112	210	1	10	STBR	98	985	W	2		7	9	FE	F
5122	26-Oct-02	2002	112	210	1	0	STBR	98	985	W	2		7	9	FE	F
4318	26-Oct-02	2002	112	210	2	3	STBR	98	985	W	2		7	9	FE	F
5142	26-Oct-02	2002	112	210	2	0	STBR	98	985	W	2		7	9	FE	F
4242	26-Oct-02	2002	113	211	1	3	STBR	98	984	W	2		7	9	FE	F
	26-Oct-02	2002	113	211	2	0	STBR	98	984	W	2		7	9	FE	F
3538	26-Oct-02	2002	113	211	1	6	STBR	98	984	W	2		7	9	FE	F
3265	26-Oct-02	2002	113	211	1	7	STBR	98	984	W	2		7	9	FE	F
5090	26-Oct-02	2002	113	211	1	0	STBR	98	984	W	2		7	9	FE	F
4170	26-Oct-02	2002	121	212	1	3	STBR	95	985	W	2		7	9	AF	IS
4517	26-Oct-02	2002	121	212	1	2	STBR	95	985	W	2		7	9	AF	RL
4472	26-Oct-02	2002	121	212	1	2	STBR	95	985	W	2		7	9	AF	F
	26-Oct-02	2002	121	212	1	0	STBR	95	985	W	2		7	9	AF	F
4244	26-Oct-02	2002	121	212	1	3	STBR	95	985	W	2		7	9	AF	F
5158	28-Oct-02	2002	81	1	2	0	GYM	102	992	SW	4	N	3	9	HA	F
3291	28-Oct-02	2002	81	1	1	7	GYM	102	992	SW	4	N	3	9	HA	F
3564	28-Oct-02	2002	81	1	1	6	GYM	102	992	SW	4	N	3	9	HA	F
4193	28-Oct-02	2002	81	1	1	3	GYM	102	992	SW	4	N	3	9	HA	F
4217	28-Oct-02	2002	81	1	1	3	GYM	102	992	SW	4	N	3	9	HA	F
4465	28-Oct-02	2002	81	1	1	2	GYM	102	992	SW	4	N	3	9	HA	F
5086	28-Oct-02	2002	81	1	2	0	GYM	102	992	SW	4	N	3	9	HA	F
5106	28-Oct-02	2002	81	1	2	0	GYM	102	992	SW	4	N	3	9	HA	F
5141	28-Oct-02	2002	81	1	1	0	GYM	102	992	SW	4	N	3	9	HA	F
3255	28-Oct-02	2002	81	1	1	7	GYM	102	992	SW	4	N	3	9	HA	F
3250	28-Oct-02	2002	81	1	1	7	GYM	102	992	SW	4	N	3	9	HA	F
5109	28-Oct-02	2002	81	1	2	0	GYM	102	992	SW	4	N	3	9	HA	F
2377	28-Oct-02	2002	83	2	1	12	FACF	103	992	SW	4	N	3	9	HA	F
4459	28-Oct-02	2002	83	2	1	2	FACF	103	992	SW	4	N	3	9	HA	F
4454	28-Oct-02	2002	83	2	1	2	FACF	103	992	SW	4	N	3	9	HA	F
3490	28-Oct-02	2002	83	2	1	6	FACF	103	992	SW	4	N	3	9	HA	F
2787	28-Oct-02	2002	83	2	1	9	FACF	103	992	SW	4	N	3	9	HA	F
5137	28-Oct-02	2002	83	2	1	0	FACF	103	992	SW	4	N	3	9	HA	F
	28-Oct-02	2002	83	3	1	0	FACF	103	992	SW	4	N	3	9	HA	F
3268	28-Oct-02	2002	83	4	1	7	GLEB	103	991	SW	4	N	3	9	HA	F
5157	28-Oct-02	2002	83	4	2	0	GLEB	103	991	SW	4	N	3	9	HA	F
5151	28-Oct-02	2002	83	4	2	0	GLEB	103	991	SW	4	N	3	9	HA	F
5150	28-Oct-02	2002	83	4	1	0	GLEB	103	991	SW	4	N	3	9	HA	F
5107	28-Oct-02	2002	83	4	1	0	GLEB	103	991	SW	4	N	3	9	HA	F
5120	28-Oct-02	2002	83	4	1	0	GLEB	103	991	SW	4	N	3	9	HA	F
5087	28-Oct-02	2002	83	4	2	0	GLEB	103	991	SW	4	N	3	9	HA	F
4386	28-Oct-02	2002	83	4	1	2	GLEB	103	991	SW	4	N	3	9	HA	F
4395	28-Oct-02	2002	83	4	1	2	GLEB	103	991	SW	4	N	3	9	HA	F
4051	28-Oct-02	2002	83	4	1	4	GLEB	103	991	SW	4	N	3	9	HA	F
2706	28-Oct-02	2002	83	4	1	10	GLEB	103	991	SW	4	N	3	9	HA	F
2597	28-Oct-02	2002	83	4	1	10	GLEB	103	991	SW	4	N	3	9	HA	F
3286	28-Oct-02	2002	83	5	2	7	SIGM	103	991	SW	4	N	3	9	HA	BL
4418	28-Oct-02	2002	83	5	2	2	SIGM	103	991	SW	4	N	3	9	HA	BL
5105	28-Oct-02	2002	83	6	2	0	SIGM	101	991	SW	4	N	3	9	HA	SN
3445	28-Oct-02	2002	83	6	1	6	SIGM	101	991	SW	4	N	3	9	HA	F
4378	28-Oct-02	2002	83	6	1	2	SIGM	101	991	SW	4	N	3	9	HA	F
5238	28-Oct-02	2002	83	6	2	0	SIGM	101	991	SW	4	N	3	9	HA	F
4398	28-Oct-02	2002	90	7	1	2	SIGM	101	992	SW	4	N	3	9	HA	F
3282	28-Oct-02	2002	90	7	1	7	SIGM	101	992	SW	4	N	3	9	HA	F
5130	28-Oct-02	2002	90	7	1	0	SIGM	101	992	SW	4	N	3	9	HA	F
5131	28-Oct-02	2002	90	7	1	0	SIGM	101	992	SW	4	N	3	9	HA	F
4255	28-Oct-02	2002	90	7	1	3	SIGM	101	992	SW	4	N	3	9	HA	F
4206	28-Oct-02	2002	90	7	2	3	SIGM	101	992	SW	4	N	3	9	HA	SN
5129	28-Oct-02	2002	90	7	2	0	SIGM	101	992	SW	4	N	3	9	HA	F
2807	28-Oct-02	2002	90	7	1	9	SIGM	101	992	SW	4	N	3	9	HA	W
4361	28-Oct-02	2002	90	7	1	2	SIGM	101	992	SW	4	N	3	9	HA	F
2834	28-Oct-02	2002	90	7	1	9	SIGM	101	992	SW	4	N	3	9	HA	F
4179	28-Oct-02	2002	90	7	2	3	SIGM	101	992	SW	4	N	3	9	HA	SN
4169	28-Oct-02	2002	90	7	1	3	SIGM	101	992	SW	4	N	3	9	HA	F
5069	28-Oct-02	2002	90	7	2	0	SIGM	101	992	SW	4	N	3	9	HA	F
2908	28-Oct-02	2002	90	7	1	9	SIGM	101	992	SW	4	N	3	9	HA	F
5135	28-Oct-02	2002	90	7	1	0	SIGM	101	992	SW	4	N	3	9	HA	F
5132	28-Oct-02	2002	90	7	2	0	SIGM	101	992	SW	4	N	3	9	HA	F
5227	28-Oct-02	2002	90	8	1	0	SIGM	101	992	SW	4	N	3	9	HA	F
4309	28-Oct-02	2002	90	8	1	3	SIGM	101	992	SW	4	N	3	9	HA	F
4157	28-Oct-02	2002	90	8	1	3	SIGM	101	992	SW	4	N	3	9	HA	F
5345	28-Oct-02	2002	90	9	2	1	SIGM	101	993	SW	4	N	3	9	HA	F
5071	28-Oct-02	2002	91	10	2	0	WESM	100	992	SW	4	N	3	9	HA	F
5125	28-Oct-02	2002	91	10	1	0	WESM	100	992	SW	4	N	3	9	HA	F
3881	28-Oct-02	2002	91	10	1	4	WESM	100	992	SW	4	N	3	9	HA	F
5089	28-Oct-02	2002	91	10	1	0	WESM	100	992	SW	4	N	3	9	HA	F
5143	28-Oct-02	2002	91	10	2	0	WESM	100	992	SW	4	N	3	9	HA	RS
4346	28-Oct-02	2002	91	10	1	2	WESM	100	992	SW	4	N	3	9	HA	F
	28-Oct-02	2002	91	10	1	A	WESM	100	992	SW	4	N	3	9	HA	F
5246	28-Oct-02	2002	91	10	2	0	WESM	100	992	SW	4	N	3	9	HA	F
4396	28-Oct-02	2002	91	10	1	2	WESM	100	992	SW	4	N	3	9	HA	F
5072	28-Oct-02	2002	91	10	2	0	WESM	100	992	SW	4	N	3	9	HA	RS
4335	28-Oct-02	2002	91	10	1	2	WESM	100	992	SW	4	N	3	9	HA	F
4345	28-Oct-02	2002	91	11	2	2	WESM	100	993	SW	4	N	3	9	HA	RL
5081	28-Oct-02	2002	92	12	1	0	WESM	99	993	SW	4	N	3	9	HA	F
3725	28-Oct-02	2002	92	12	1	5	WESM	99	993	SW	4	N	3	9	HA	F
3641	28-Oct-02	2002	92	12	1	5	WESM	99	993	SW	4	N	3	9	HA	F
3214	28-Oct-02	2002	92	13	1	7	ABHM	98	992	SW	4	N	3	9	MO	RL
5146	28-Oct-02	2002	92	13	1	0	ABHM	98	992	SW	4	N	3	9	MO	F
4420	28-Oct-02	2002	92	13	1	2	ABHM	98	992	SW	4	N	3	9	MO	F
5247	28-Oct-02	2002	92	13	2	0	ABHM	98	992	SW	4	N	3	9	MO	RL
3248	28-Oct-02	2002	92	13	1	7	ABHM	98	992	SW	4	N	3	9	MO	F
5076	28-Oct-02	2002	92	13	1	0	ABHM	98	992	SW	4	N	3	9	MO	RL
5097	28-Oct-02	2002	92	13	2	0	ABHM	98	992	SW	4	N	3	9	MO	F
4456	28-Oct-02	2002	92	13	1	2	ABHM	98	992	SW	4	N	3	9	MO	RL
3319	28-Oct-02	2002	92	13	1	7	ABHM	98	992	SW	4	N	3	9	MO	RL
5083	28-Oct-02	2002	92	13	2	0	ABHM	98	992	SW	4	N	3	9	MO	F
	28-Oct-02	2002	92	13	2	1	ABHM	98	992	SW	4	N	3	9	MO	F
5096	28-Oct-02	2002	92	13	2	0	ABHM	98	992	SW	4	N	3	9	MO	F
4259	28-Oct-02	2002	92	13	1	3	ABHM	98	992	SW	4	N	3	9	MO	RL
4353	28-Oct-02	2002	92	13	2	2	ABHM	98	992	SW	4	N	3	9	MO	F
4461	28-Oct-02	2002	92	13	2	2	ABHM	98	992	SW	4	N	3	9	MO	RL
	28-Oct-02	2002	92	13	2	1	ABHM	98	992	SW	4	N	3	9	MO	F
5104	28-Oct-02	2002	93	14	1	0	WESM	98	993	SW	4	N	3	9	HA	F
5103	28-Oct-02	2002	93	14	1	0	WESM	98	993	SW	4	N	3	9	HA	F
4230	28-Oct-02	2002	93	14	2	3	WESM	98	993	SW	4	N	3	9	HA	F
	28-Oct-02	2002	93	14	1	A	WESM	98	993	SW	4	N	3	9	HA	F
5060	28-Oct-02	2002	93	14	1	0	WESM	98	993	SW	4	N	3	9	HA	F
4156	28-Oct-02	2002	93	14	2	3	WESM	98	993	SW	4	N	3	9	HA	F
4166	28-Oct-02	2002	93	14	1	3	WESM	98	993	SW	4	N	3	9	HA	F
4432	28-Oct-02	2002	93	14	1	2	WESM	98	993	SW	4	N	3	9	HA	F
3734	28-Oct-02	2002	93	14	1	5	WESM	98	993	SW	4	N	3	9	HA	F
4103	28-Oct-02	2002	93	14	1	5	WESM	98	993	SW	4	N	3	9	HA	F
3571	28-Oct-02	2002	93	14	1	6	WESM	98	993	SW	4	N	3	9	HA	F
4553	28-Oct-02	2002	93	15	2	6	WESF	100	994	SW	4	N	3	9	MO	W
4466	28-Oct-02	2002	93	15	2	2	WESF	100	994	SW	4	N	3	9	MO	W
4343	28-Oct-02	2002	93	15	2	2	WESF	100	994	SW	4	N	3	9	MO	W
2245	28-Oct-02	2002	100	16	1	12	CEME	100	993	SW	4	N	3	9	HA	F
4131	28-Oct-02	2002	100	17	2	6	MIDF	100	994	SW	4	N	3	9	HA	W
5242	28-Oct-02	2002	100	18	1	0	MIDF	100	994	SW	4	N	3	9	HA	F
5073	28-Oct-02	2002	100	18	1	0	MIDF	100	994	SW	4	N	3	9	HA	RL
4404	28-Oct-02	2002	100	18	1	2	MIDF	100	994	SW	4	N	3	9	HA	F
3076	28-Oct-02	2002	100	18	1	8	MIDF	100	994	SW	4	N	3	9	HA	F
5061	28-Oct-02	2002	101	19	1	0	MIDF	101	994	SW	4	N	3	9	HA	F
	28-Oct-02	2002	101	19	1	A	MIDF	101	994	SW	4	N	3	9	HA	F
3533	28-Oct-02	2002	101	19	1	6	MIDF	101	994	SW	4	N	3	9	HA	RL
5149	28-Oct-02	2002	101	19	2	0	MIDF	101	994	SW	4	N	3	9	HA	F
5078	28-Oct-02	2002	101	19	1	0	MIDF	101	994	SW	4	N	3	9	HA	RL
3428	28-Oct-02	2002	101	19	1	6	MIDF	101	994	SW	4	N	3	9	HA	RL
3420	28-Oct-02	2002	101	19	1	6	MIDF	101	994	SW	4	N	3	9	HA	F
4359	28-Oct-02	2002	101	19	1	2	MIDF	101	994	SW	4	N	3	9	HA	RL
4416	28-Oct-02	2002	101	19	1	2	MIDF	101	994	SW	4	N	3	9	HA	F
4734	28-Oct-02	2002	101	19	1	2	MIDF	101	994	SW	4	N	3	9	HA	F
3201	28-Oct-02	2002	101	19	1	7	MIDF	101	994	SW	4	N	3	9	HA	F
	28-Oct-02	2002	101	19	1	A	MIDF	101	994	SW	4	N	3	9	HA	F
5232	28-Oct-02	2002	101	19	1	0	MIDF	101	994	SW	4	N	3	9	HA	F
5067	28-Oct-02	2002	101	19	2	0	MIDF	101	994	SW	4	N	3	9	HA	F
5244	28-Oct-02	2002	101	19	1	0	MIDF	101	994	SW	4	N	3	9	HA	F
3203	28-Oct-02	2002	101	19	1	7	MIDF	101	994	SW	4	N	3	9	HA	F
3202	28-Oct-02	2002	101	19	1	7	MIDF	101	994	SW	4	N	3	9	HA	F
2830	28-Oct-02	2002	101	19	1	9	MIDF	101	994	SW	4	N	3	9	HA	F
3651	28-Oct-02	2002	101	19	1	5	MIDF	101	994	SW	4	N	3	9	HA	F
4223	28-Oct-02	2002	101	19	1	3	MIDF	101	994	SW	4	N	3	9	HA	RS
3771	28-Oct-02	2002	101	19	1	5	MIDF	101	994	SW	4	N	3	9	HA	F
5128	28-Oct-02	2002	101	19	2	0	MIDF	101	994	SW	4	N	3	9	HA	RL
3782	28-Oct-02	2002	101	19	1	5	MIDF	101	994	SW	4	N	3	9	HA	F
3885	28-Oct-02	2002	101	19	1	4	MIDF	101	994	SW	4	N	3	9	HA	F
5121	28-Oct-02	2002	101	19	1	0	MIDF	101	994	SW	4	N	3	9	HA	RL
3636	28-Oct-02	2002	101	19	1	5	MIDF	101	994	SW	4	N	3	9	HA	F
5115	28-Oct-02	2002	101	19	2	0	MIDF	101	994	SW	4	N	3	9	HA	F
5088	28-Oct-02	2002	101	19	2	0	MIDF	101	994	SW	4	N	3	9	HA	F
3945	28-Oct-02	2002	101	19	1	4	MIDF	101	994	SW	4	N	3	9	HA	RL
4068	28-Oct-02	2002	102	20	1	4	MIDF	101	994	SW	4	N	3	9	HA	RL
3009	28-Oct-02	2002	102	20	1	8	MIDF	101	994	SW	4	N	3	9	HA	RL
5239	28-Oct-02	2002	102	20	1	A	MIDF	101	994	SW	4	N	3	9	HA	F
3259	28-Oct-02	2002	102	20	1	7	MIDF	101	994	SW	4	N	3	9	HA	F
2340	28-Oct-02	2002	102	20	1	12	MIDF	101	994	SW	4	N	3	9	HA	RL
5248	28-Oct-02	2002	102	20	1	0	MIDF	101	994	SW	4	N	3	9	HA	F
3002	28-Oct-02	2002	102	20	1	8	MIDF	101	994	SW	4	N	3	9	HA	RS
2860	28-Oct-02	2002	102	20	1	9	MIDF	101	994	SW	4	N	3	9	HA	RL
2800	28-Oct-02	2002	102	20	1	9	MIDF	101	994	SW	4	N	3	9	HA	F
4410	28-Oct-02	2002	102	20	1	2	MIDF	101	994	SW	4	N	3	9	HA	F
3289	28-Oct-02	2002	102	20	1	7	MIDF	101	994	SW	4	N	3	9	HA	F
2699	28-Oct-02	2002	102	20	1	10	MIDF	101	994	SW	4	N	3	9	HA	F
5230	28-Oct-02	2002	102	20	1	0	MIDF	101	994	SW	4	N	3	9	HA	F
2248	28-Oct-02	2002	102	20	1	12	MIDF	101	994	SW	4	N	3	9	HA	RL
5092	28-Oct-02	2002	102	20	2	0	MIDF	101	994	SW	4	N	3	9	HA	F
5228	28-Oct-02	2002	102	20	1	0	MIDF	101	994	SW	4	N	3	9	HA	F
5080	28-Oct-02	2002	102	20	2	0	MIDF	101	994	SW	4	N	3	9	HA	F
	28-Oct-02	2002	102	20	2	0	MIDF	101	994	SW	4	N	3	9	HA	F
5093	28-Oct-02	2002	102	20	1	0	MIDF	101	994	SW	4	N	3	9	HA	F
4440	28-Oct-02	2002	103	21	2	2	MIDF	102	994	SW	4	N	3	9	HA	W
4562	28-Oct-02	2002	103	22	2	2	MIDF	102	993	SW	4	N	3	9	HA	SN
5113	28-Oct-02	2002	103	22	2	0	MIDF	102	993	SW	4	N	3	9	HA	F
5111	28-Oct-02	2002	103	22	1	0	MIDF	102	993	SW	4	N	3	9	HA	F
5127	28-Oct-02	2002	103	22	1	0	MIDF	102	993	SW	4	N	3	9	HA	RS
4238	28-Oct-02	2002	103	22	1	3	MIDF	102	993	SW	4	N	3	9	HA	RL
3704	28-Oct-02	2002	103	22	1	5	MIDF	102	993	SW	4	N	3	9	HA	F
3198	28-Oct-02	2002	103	22	1	7	MIDF	102	993	SW	4	N	3	9	HA	RL
	28-Oct-02	2002	82	101	2	A	GAP	105	998	SW	4	N	3	9	WH	W
5115	28-Oct-02	2002	92	102	2	0	OLDV	100	995	SW	4	N	3	9	AF	F
5060	28-Oct-02	2002	92	102	1	0	OLDV	100	995	SW	4	N	3	9	AF	F
5229	28-Oct-02	2002	92	102	2	0	OLDV	100	995	SW	4	N	3	9	AF	RL
5101	28-Oct-02	2002	92	102	1	0	OLDV	100	995	SW	4	N	3	9	AF	F
5056	28-Oct-02	2002	92	102	2	0	OLDV	100	995	SW	4	N	3	9	AF	F
4385	28-Oct-02	2002	92	102	1	2	OLDV	100	995	SW	4	N	3	9	AF	W
3311	28-Oct-02	2002	92	102	2	7	OLDV	100	995	SW	4	N	3	9	AF	RS
4466	28-Oct-02	2002	92	102	2	2	OLDV	100	995	SW	4	N	3	9	AF	RL
2475	28-Oct-02	2002	92	102	1	11	OLDV	100	995	SW	4	N	3	9	AF	RS
3324	28-Oct-02	2002	92	102	1	7	OLDV	100	995	SW	4	N	3	9	AF	RL
3659	28-Oct-02	2002	92	102	1	5	OLDV	100	995	SW	4	N	3	9	AF	F
4195	28-Oct-02	2002	92	102	1	3	OLDV	100	995	SW	4	N	3	9	AF	RL
3209	28-Oct-02	2002	92	102	1	7	OLDV	100	995	SW	4	N	3	9	AF	RL
5099	28-Oct-02	2002	101	103	1	0	OLDV	98	995	SW	4	N	3	9	AF	F
3431	28-Oct-02	2002	101	103	1	6	OLDV	98	995	SW	4	N	3	9	AF	F
5103	28-Oct-02	2002	103	103	1	0	OLDV	98	995	SW	4	N	3	9	AF	RL
5104	28-Oct-02	2002	103	103	1	0	OLDV	98	995	SW	4	N	3	9	AF	RL
4166	28-Oct-02	2002	101	103	1	3	OLDV	98	995	SW	4	N	3	9	AF	F
5233	28-Oct-02	2002	101	103	1	0	OLDV	98	995	SW	4	N	3	9	AF	F
5113	28-Oct-02	2002	101	103	2	0	OLDV	98	995	SW	4	N	3	9	AF	F
4103	28-Oct-02	2002	103	103	1	5	OLDV	98	995	SW	4	N	3	9	AF	RL
3236	28-Oct-02	2002	103	103	1	7	OLDV	98	995	SW	4	N	3	9	AF	RL
3662	28-Oct-02	2002	103	103	1	5	OLDV	98	995	SW	4	N	3	9	AF	F
3592	28-Oct-02	2002	101	103	1	6	OLDV	98	995	SW	4	N	3	9	AF	F
3571	28-Oct-02	2002	103	103	1	6	OLDV	98	995	SW	4	N	3	9	AF	RL
	28-Oct-02	2002	101	103	1	A	OLDV	98	995	SW	4	N	3	9	AF	F
5145	28-Oct-02	2002	101	103	2	0	OLDV	98	995	SW	4	N	3	9	AF	W
4743	28-Oct-02	2002	101	103	2	3	OLDV	98	995	SW	4	N	3	9	AF	W
5117	28-Oct-02	2002	101	103	2	0	OLDV	98	995	SW	4	N	3	9	AF	F
2819	28-Oct-02	2002	101	103	1	9	OLDV	98	995	SW	4	N	3	9	AF	F
5059	28-Oct-02	2002	101	103	2	0	OLDV	98	995	SW	4	N	3	9	AF	F
4432	28-Oct-02	2002	103	103	1	2	OLDV	98	995	SW	4	N	3	9	AF	F
4313	28-Oct-02	2002	101	103	1	3	OLDV	98	995	SW	4	N	3	9	AF	F
4404	28-Oct-02	2002	101	103	1	2	OLDV	98	995	SW	4	N	3	9	AF	F
5242	28-Oct-02	2002	101	103	1	0	OLDV	98	995	SW	4	N	3	9	AF	F
	28-Oct-02	2002	81	201	1	0	ABHM	97	994	SW	4	N	3	9	DH	F
5060	28-Oct-02	2002	81	201	1	0	ABHM	97	994	SW	4	N	3	9	DH	F
3571	28-Oct-02	2002	81	201	1	6	ABHM	97	994	SW	4	N	3	9	DH	RL
4432	28-Oct-02	2002	81	201	1	2	ABHM	97	994	SW	4	N	3	9	DH	F
3734	28-Oct-02	2002	81	201	1	5	ABHM	97	994	SW	4	N	3	9	DH	F
5103	28-Oct-02	2002	81	201	1	0	ABHM	97	994	SW	4	N	3	9	DH	F
4103	28-Oct-02	2002	81	201	1	5	ABHM	97	994	SW	4	N	3	9	DH	IS
4166	28-Oct-02	2002	81	201	1	3	ABHM	97	994	SW	4	N	3	9	DH	F
5104	28-Oct-02	2002	81	201	1	0	ABHM	97	994	SW	4	N	3	9	DH	F
4230	28-Oct-02	2002	83	202	2	3	QUAR	95	995	SW	4	N	3	9	DH	F
5117	28-Oct-02	2002	83	202	2	0	QUAR	95	995	SW	4	N	3	9	DH	F
5075	28-Oct-02	2002	83	202	2	0	QUAR	95	995	SW	4	N	3	9	DH	F
5101	28-Oct-02	2002	83	202	1	0	QUAR	95	995	SW	4	N	3	9	DH	F
5102	28-Oct-02	2002	83	202	2	0	QUAR	95	995	SW	4	N	3	9	DH	F
5276	28-Oct-02	2002	83	202	1	1	QUAR	95	995	SW	4	N	3	9	DH	F
4155	28-Oct-02	2002	83	202	1	3	QUAR	95	995	SW	4	N	3	9	DH	F
4156	28-Oct-02	2002	83	202	2	3	QUAR	95	995	SW	4	N	3	9	DH	F
5144	28-Oct-02	2002	83	202	1	0	QUAR	95	995	SW	4	N	3	9	DH	F
5091	28-Oct-02	2002	83	202	2	0	QUAR	95	995	SW	4	N	3	9	DH	F
4598	28-Oct-02	2002	83	202	1	1	QUAR	95	995	SW	4	N	3	9	DH	F
4460	28-Oct-02	2002	91	203	1	2	QUAR	95	994	SW	4	N	3	9	DH	F
3796	28-Oct-02	2002	91	203	1	5	QUAR	95	994	SW	4	N	3	9	DH	F
5154	28-Oct-02	2002	91	203	2	0	QUAR	95	994	SW	4	N	3	9	DH	F
5070	28-Oct-02	2002	91	203	2	0	QUAR	95	994	SW	4	N	3	9	DH	F
4308	28-Oct-02	2002	91	203	1	A	QUAR	95	994	SW	4	N	3	9	DH	F
5241	28-Oct-02	2002	91	203	1	A	QUAR	95	994	SW	4	N	3	9	DH	F
	28-Oct-02	2002	91	203		A	QUAR	95	994	SW	4	N	3	9	DH	F
4322	28-Oct-02	2002	91	203	1	6	QUAR	95	994	SW	4	N	3	9	DH	F
4008	28-Oct-02	2002	91	203	1	4	QUAR	95	994	SW	4	N	3	9	DH	RS
5118	28-Oct-02	2002	91	203	2	0	QUAR	95	994	SW	4	N	3	9	DH	F
3048	28-Oct-02	2002	91	203	1	8	QUAR	95	994	SW	4	N	3	9	DH	F
5085	28-Oct-02	2002	91	203	2	0	QUAR	95	994	SW	4	N	3	9	DH	F
4181	28-Oct-02	2002	91	203	2	3	QUAR	95	994	SW	4	N	3	9	DH	F
4314	28-Oct-02	2002	91	203	1	3	QUAR	95	994	SW	4	N	3	9	DH	F
3759	28-Oct-02	2002	91	203	1	5	QUAR	95	994	SW	4	N	3	9	DH	F
4257	28-Oct-02	2002	93	204	1	3	GEAL	93	994	SW	4	N	3	9	DH	RS
4303	28-Oct-02	2002	93	204	1	A	GEAL	93	994	SW	4	N	3	9	DH	F
4301	28-Oct-02	2002	93	204	1	A	GEAL	93	994	SW	4	N	3	9	DH	F
5079	28-Oct-02	2002	93	204	2	0	GEAL	93	994	SW	4	N	3	9	DH	F
3223	28-Oct-02	2002	93	204	1	7	GEAL	93	994	SW	4	N	3	9	DH	F
4219	28-Oct-02	2002	93	204	1	3	GEAL	93	994	SW	4	N	3	9	DH	F
5076	28-Oct-02	2002	93	204	1	0	GEAL	93	994	SW	4	N	3	9	DH	F
5245	28-Oct-02	2002	102	205	2	0	CHIM	97	989	SW	4	N	3	9	AF	F
3237	28-Oct-02	2002	102	205	1	7	CHIM	97	989	SW	4	N	3	9	AF	F
5250	28-Oct-02	2002	102	205	1	2	CHIM	97	989	SW	4	N	3	9	AF	RL
4004	28-Oct-02	2002	102	205	1	4	CHIM	97	989	SW	4	N	3	9	AF	RS
5066	28-Oct-02	2002	102	205	2	0	CHIM	97	989	SW	4	N	3	9	AF	F
5147	28-Oct-02	2002	102	205	2	0	CHIM	97	989	SW	4	N	3	9	AF	F
3552	28-Oct-02	2002	102	205	1	6	CHIM	97	989	SW	4	N	3	9	AF	IS
4226	28-Oct-02	2002	102	205	1	3	CHIM	97	989	SW	4	N	3	9	AF	RS
5100	28-Oct-02	2002	102	205	1	0	CHIM	97	989	SW	4	N	3	9	AF	F
4190	28-Oct-02	2002	102	205	1	3	CHIM	97	989	SW	4	N	3	9	AF	RL
	28-Oct-02	2002	102	205	2	0	CHIM	97	989	SW	4	N	3	9	AF	F
4383	28-Oct-02	2002	103	206	2	2	CHIM	98	987	SW	4	N	3	9	AF	F
3232	28-Oct-02	2002	103	206	1	7	CHIM	98	987	SW	4	N	3	9	AF	RL
5124	28-Oct-02	2002	103	206	2	0	CHIM	98	987	SW	4	N	3	9	AF	W
3658	28-Oct-02	2002	103	206	2	5	CHIM	98	987	SW	4	N	3	9	AF	F
5152	28-Oct-02	2002	103	206	1	0	CHIM	98	987	SW	4	N	3	9	AF	RL
3488	28-Oct-02	2002	103	206	1	6	CHIM	98	987	SW	4	N	3	9	AF	RL
3609	28-Oct-02	2002	111	207	1	6	STBR	98	985	SW	4	N	3	9	FE	F
4305	28-Oct-02	2002	111	207	1	A	STBR	98	985	SW	4	N	3	9	FE	W
4318	28-Oct-02	2002	111	207	2	3	STBR	98	985	SW	4	N	3	9	FE	BL
4329	28-Oct-02	2002	111	207	2	A	STBR	98	985	SW	4	N	3	9	FE	IS
5156	28-Oct-02	2002	111	207	2	0	STBR	98	985	SW	4	N	3	9	FE	F
4528	28-Oct-02	2002	111	207	2	2	STBR	98	985	SW	4	N	3	9	FE	F
4104	28-Oct-02	2002	111	207	1	5	STBR	98	985	SW	4	N	3	9	FE	F
	28-Oct-02	2002	111	208	1	0	STBR	98	984	SW	4	N	3	9	FE	RS
	28-Oct-02	2002	111	208	1	0	STBR	98	984	SW	4	N	3	9	FE	F
	28-Oct-02	2002	111	208	1	0	STBR	98	984	SW	4	N	3	9	FE	F
5067	29-Oct-02	2002	81	1	2	0	SIGM	102	992	W	3	N	5	8	HA	F
	29-Oct-02	2002	82	2	1	0	FACF	103	992	W	3	N	5	8	HA	F
4407	29-Oct-02	2002	82	3	1	2	FACF	103	992	W	3	N	5	8	HA	F
2377	29-Oct-02	2002	82	4	1	12	GLEB	103	991	W	3	N	5	8	HA	F
5080	29-Oct-02	2002	82	4	2	0	GLEB	103	991	W	3	N	5	8	HA	F
4459	29-Oct-02	2002	82	4	1	2	GLEB	103	991	W	3	N	5	8	HA	F
4454	29-Oct-02	2002	82	4	1	2	GLEB	103	991	W	3	N	5	8	HA	F
2787	29-Oct-02	2002	82	4	1	9	GLEB	103	991	W	3	N	5	8	HA	F
3490	29-Oct-02	2002	82	4	1	6	GLEB	103	991	W	3	N	5	8	HA	F
5137	29-Oct-02	2002	82	4	1	0	GLEB	103	991	W	3	N	5	8	HA	F
2597	29-Oct-02	2002	82	4	1	10	GLEB	103	991	W	3	N	5	8	HA	F
4051	29-Oct-02	2002	83	5	1	4	GUNM	103	991	W	3	N	5	8	HA	F
4217	29-Oct-02	2002	83	5	1	3	GUNM	103	991	W	3	N	5	8	HA	F
4193	29-Oct-02	2002	83	6	1	3	BASE	103	991	W	3	N	5	8	HA	F
3268	29-Oct-02	2002	83	6	1	7	BASE	103	991	W	3	N	5	8	HA	F
4386	29-Oct-02	2002	83	6	1	2	BASE	103	991	W	3	N	5	8	HA	F
4395	29-Oct-02	2002	83	6	1	2	BASE	103	991	W	3	N	5	8	HA	F
3291	29-Oct-02	2002	83	6	1	7	BASE	103	991	W	3	N	5	8	HA	F
3564	29-Oct-02	2002	83	6	1	6	BASE	103	991	W	3	N	5	8	HA	F
4465	29-Oct-02	2002	83	6	1	2	BASE	103	991	W	3	N	5	8	HA	F
5151	29-Oct-02	2002	83	6	2	0	BASE	103	991	W	3	N	5	8	HA	F
5120	29-Oct-02	2002	83	6	1	0	BASE	103	991	W	3	N	5	8	HA	F
5238	29-Oct-02	2002	83	6	2	0	BASE	103	991	W	3	N	5	8	HA	F
5158	29-Oct-02	2002	83	6	2	0	BASE	103	991	W	3	N	5	8	HA	F
5157	29-Oct-02	2002	83	6	2	0	BASE	103	991	W	3	N	5	8	HA	F
5150	29-Oct-02	2002	83	6	1	0	BASE	103	991	W	3	N	5	8	HA	F
5141	29-Oct-02	2002	83	6	1	0	BASE	103	991	W	3	N	5	8	HA	F
3255	29-Oct-02	2002	83	6	1	7	BASE	103	991	W	3	N	5	8	HA	F
2706	29-Oct-02	2002	83	6	1	10	BASE	103	991	W	3	N	5	8	HA	F
5109	29-Oct-02	2002	83	6	2	0	BASE	103	991	W	3	N	5	8	HA	F
5107	29-Oct-02	2002	83	6	1	0	BASE	103	991	W	3	N	5	8	HA	F
5106	29-Oct-02	2002	83	6	2	0	BASE	103	991	W	3	N	5	8	HA	F
5087	29-Oct-02	2002	83	6	2	0	BASE	103	991	W	3	N	5	8	HA	F
5086	29-Oct-02	2002	83	6	2	0	BASE	103	991	W	3	N	5	8	HA	F
4473	29-Oct-02	2002	90	7	1	2	SIGM	101	992	W	3	N	5	8	HA	RL
3704	29-Oct-02	2002	90	7	1	5	SIGM	101	992	W	3	N	5	8	HA	F
5113	29-Oct-02	2002	90	7	2	0	SIGM	101	992	W	3	N	5	8	HA	RL
5345	29-Oct-02	2002	90	8	2	1	SIGM	101	992	W	3	N	5	8	HA	F
3533	29-Oct-02	2002	90	9	1	6	SIGM	101	992	W	3	N	5	8	HA	F
3782	29-Oct-02	2002	90	9	1	5	SIGM	101	992	W	3	N	5	8	HA	F
3945	29-Oct-02	2002	90	9	1	4	SIGM	101	992	W	3	N	5	8	HA	F
4223	29-Oct-02	2002	90	9	1	3	SIGM	101	992	W	3	N	5	8	HA	F
5078	29-Oct-02	2002	90	9	1	0	SIGM	101	992	W	3	N	5	8	HA	F
5128	29-Oct-02	2002	90	9	2	0	SIGM	101	992	W	3	N	5	8	HA	F
5127	29-Oct-02	2002	90	9	1	0	SIGM	101	992	W	3	N	5	8	HA	F
4169	29-Oct-02	2002	90	10	1	3	SIGM	101	991	W	3	N	5	8	HA	F
4398	29-Oct-02	2002	90	10	1	2	SIGM	101	991	W	3	N	5	8	HA	F
5105	29-Oct-02	2002	90	10	2	0	SIGM	101	991	W	3	N	5	8	HA	F
4378	29-Oct-02	2002	90	10	1	2	SIGM	101	991	W	3	N	5	8	HA	F
4361	29-Oct-02	2002	90	10	1	2	SIGM	101	991	W	3	N	5	8	HA	F
4157	29-Oct-02	2002	90	10	1	3	SIGM	101	991	W	3	N	5	8	HA	F
5227	29-Oct-02	2002	90	10	1	0	SIGM	101	991	W	3	N	5	8	HA	F
3282	29-Oct-02	2002	90	10	1	7	SIGM	101	991	W	3	N	5	8	HA	F
5069	29-Oct-02	2002	90	10	2	0	SIGM	101	991	W	3	N	5	8	HA	F
5129	29-Oct-02	2002	90	10	2	0	SIGM	101	991	W	3	N	5	8	HA	F
5130	29-Oct-02	2002	90	10	1	0	SIGM	101	991	W	3	N	5	8	HA	F
5131	29-Oct-02	2002	90	10	1	0	SIGM	101	991	W	3	N	5	8	HA	F
3445	29-Oct-02	2002	90	10	1	6	SIGM	101	991	W	3	N	5	8	HA	F
2834	29-Oct-02	2002	90	10	1	9	SIGM	101	991	W	3	N	5	8	HA	F
5135	29-Oct-02	2002	90	10	1	0	SIGM	101	991	W	3	N	5	8	HA	F
4309	29-Oct-02	2002	90	10	1	3	SIGM	101	991	W	3	N	5	8	HA	F
2807	29-Oct-02	2002	90	10	1	9	SIGM	101	991	W	3	N	5	8	HA	F
2908	29-Oct-02	2002	90	10	1	9	SIGM	101	991	W	3	N	5	8	HA	F
4255	29-Oct-02	2002	90	10	1	3	SIGM	101	991	W	3	N	5	8	HA	F
5132	29-Oct-02	2002	90	10	2	0	SIGM	101	991	W	3	N	5	8	HA	F
	29-Oct-02	2002	91	11	2	A	WESM	100	992	W	3	N	5	8	HA	SN
4420	29-Oct-02	2002	91	11	1	2	WESM	100	992	W	3	N	5	8	HA	F
5076	29-Oct-02	2002	91	11	1	0	WESM	100	992	W	3	N	5	8	HA	F
3214	29-Oct-02	2002	91	11	1	7	WESM	100	992	W	3	N	5	8	HA	F
3248	29-Oct-02	2002	91	11	1	7	WESM	100	992	W	3	N	5	8	HA	F
5146	29-Oct-02	2002	91	12	1	0	WESM	100	992	W	3	N	5	8	HA	F
4396	29-Oct-02	2002	91	12	1	2	WESM	100	992	W	3	N	5	8	HA	F
5245	29-Oct-02	2002	91	12	2	0	WESM	100	992	W	3	N	5	8	HA	F
4226	29-Oct-02	2002	91	12	1	3	WESM	100	992	W	3	N	5	8	HA	F
5083	29-Oct-02	2002	91	12	2	0	WESM	100	992	W	3	N	5	8	HA	F
5071	29-Oct-02	2002	91	12	2	0	WESM	100	992	W	3	N	5	8	HA	F
5072	29-Oct-02	2002	91	12	2	0	WESM	100	992	W	3	N	5	8	HA	F
3237	29-Oct-02	2002	91	12	1	7	WESM	100	992	W	3	N	5	8	HA	F
3076	29-Oct-02	2002	91	12	1	8	WESM	100	992	W	3	N	5	8	HA	F
5073	29-Oct-02	2002	91	12	1	0	WESM	100	992	W	3	N	5	8	HA	F
4259	29-Oct-02	2002	91	12	1	3	WESM	100	992	W	3	N	5	8	HA	F
4456	29-Oct-02	2002	92	13	1	2	WESM	100	992	W	3	N	5	8	HA	F
5100	29-Oct-02	2002	92	13	1	0	WESM	100	992	W	3	N	5	8	HA	F
5247	29-Oct-02	2002	92	13	2	0	WESM	100	992	W	3	N	5	8	HA	F
4004	29-Oct-02	2002	92	13	1	4	WESM	100	992	W	3	N	5	8	HA	F
4346	29-Oct-02	2002	92	14	1	2	COLU	98	991	W	3	N	5	8	MO	F
4335	29-Oct-02	2002	92	14	1	2	COLU	98	991	W	3	N	5	8	MO	F
3881	29-Oct-02	2002	92	14	1	4	COLU	98	991	W	3	N	5	8	MO	F
4206	29-Oct-02	2002	92	14	2	3	COLU	98	991	W	3	N	5	8	MO	SN
5125	29-Oct-02	2002	92	14	1	0	COLU	98	991	W	3	N	5	8	MO	F
5119	29-Oct-02	2002	92	15	1	0	WESM	98	993	W	3	N	5	8	HA	F
4156	29-Oct-02	2002	92	15	2	3	WESM	98	993	W	3	N	5	8	HA	FL
5115	29-Oct-02	2002	92	15	2	0	WESM	98	993	W	3	N	5	8	HA	RL
3641	29-Oct-02	2002	92	15	1	5	WESM	98	993	W	3	N	5	8	HA	RL
5095	29-Oct-02	2002	92	15	1	0	WESM	98	993	W	3	N	5	8	HA	F
3662	29-Oct-02	2002	92	15	1	5	WESM	98	993	W	3	N	5	8	HA	F
3607	29-Oct-02	2002	92	15	1	6	WESM	98	993	W	3	N	5	8	HA	F
3725	29-Oct-02	2002	93	16	1	5	WESM	98	993	W	3	N	5	8	HA	W
5081	29-Oct-02	2002	93	16	1	0	WESM	98	993	W	3	N	5	8	HA	W
	29-Oct-02	2002	93	17	1	A	CEME	100	993	W	3	N	5	8	HA	F
3420	29-Oct-02	2002	93	17	1	6	CEME	100	993	W	3	N	5	8	HA	F
4359	29-Oct-02	2002	93	17	1	2	CEME	100	993	W	3	N	5	8	HA	F
4734	29-Oct-02	2002	93	17	1	2	CEME	100	993	W	3	N	5	8	HA	F
2245	29-Oct-02	2002	93	17	1	12	CEME	100	993	W	3	N	5	8	HA	F
2699	29-Oct-02	2002	93	18	1	10	MIDF	101	994	W	3	N	5	8	HA	F
3259	29-Oct-02	2002	93	18	1	7	MIDF	101	994	W	3	N	5	8	HA	F
5092	29-Oct-02	2002	93	18	2	0	MIDF	101	994	W	3	N	5	8	HA	F
3289	29-Oct-02	2002	93	18	1	7	MIDF	101	994	W	3	N	5	8	HA	F
4068	29-Oct-02	2002	93	18	1	4	MIDF	101	994	W	3	N	5	8	HA	F
5093	29-Oct-02	2002	93	18	1	0	MIDF	101	994	W	3	N	5	8	HA	F
5248	29-Oct-02	2002	93	18	1	0	MIDF	101	994	W	3	N	5	8	HA	F
3009	29-Oct-02	2002	93	18	1	8	MIDF	101	994	W	3	N	5	8	HA	F
4410	29-Oct-02	2002	93	18	1	2	MIDF	101	994	W	3	N	5	8	HA	F
2800	29-Oct-02	2002	93	18	1	9	MIDF	101	994	W	3	N	5	8	HA	F
2248	29-Oct-02	2002	93	18	1	12	MIDF	101	994	W	3	N	5	8	HA	F
2340	29-Oct-02	2002	93	18	1	12	MIDF	101	994	W	3	N	5	8	HA	F
	29-Oct-02	2002	93	19	1	A	MIDF	101	994	W	3	N	5	8	HA	RL
2860	29-Oct-02	2002	93	19	1	9	MIDF	101	994	W	3	N	5	8	HA	RL
5244	29-Oct-02	2002	93	19	1	0	MIDF	101	994	W	3	N	5	8	HA	RL
3428	29-Oct-02	2002	93	19	1	6	MIDF	101	994	W	3	N	5	8	HA	F
	29-Oct-02	2002	93	19	2	0	MIDF	101	994	W	3	N	5	8	HA	RL
5143	29-Oct-02	2002	93	19	2	0	MIDF	101	994	W	3	N	5	8	HA	RL
3636	29-Oct-02	2002	93	19	1	5	MIDF	101	994	W	3	N	5	8	HA	F
4416	29-Oct-02	2002	93	19	1	2	MIDF	101	994	W	3	N	5	8	HA	RL
3651	29-Oct-02	2002	93	19	1	5	MIDF	101	994	W	3	N	5	8	HA	F
5061	29-Oct-02	2002	100	20	1	0	MIDF	101	994	W	3	N	5	8	HA	F
3201	29-Oct-02	2002	100	20	1	7	MIDF	101	994	W	3	N	5	8	HA	F
5089	29-Oct-02	2002	100	20	1	0	MIDF	101	994	W	3	N	5	8	HA	F
2830	29-Oct-02	2002	100	20	1	9	MIDF	101	994	W	3	N	5	8	HA	F
5121	29-Oct-02	2002	100	20	1	0	MIDF	101	994	W	3	N	5	8	HA	F
5111	29-Oct-02	2002	100	21	1	0	MIDF	102	993	W	3	N	5	8	HA	RL
5112	29-Oct-02	2002	100	21	1	0	MIDF	102	993	W	3	N	5	8	HA	RL
3771	29-Oct-02	2002	100	21	1	5	MIDF	102	993	W	3	N	5	8	HA	F
5232	29-Oct-02	2002	100	21	1	0	MIDF	102	993	W	3	N	5	8	HA	F
3286	29-Oct-02	2002	100	21	2	7	MIDF	102	993	W	3	N	5	8	HA	IS
4238	29-Oct-02	2002	100	21	1	3	MIDF	102	993	W	3	N	5	8	HA	RL
3692	29-Oct-02	2002	100	21	1	5	MIDF	102	993	W	3	N	5	8	HA	RL
3762	29-Oct-02	2002	100	21	1	5	MIDF	102	993	W	3	N	5	8	HA	RL
3203	29-Oct-02	2002	100	21	1	7	MIDF	102	993	W	3	N	5	8	HA	RL
3202	29-Oct-02	2002	100	21	1	7	MIDF	102	993	W	3	N	5	8	HA	RL
3885	29-Oct-02	2002	100	21	1	4	MIDF	102	993	W	3	N	5	8	HA	RL
3198	29-Oct-02	2002	100	21	1	7	MIDF	102	993	W	3	N	5	8	HA	RL
3002	29-Oct-02	2002	100	21	1	8	MIDF	102	993	W	3	N	5	8	HA	F
5149	29-Oct-02	2002	100	21	2	0	MIDF	102	993	W	3	N	5	8	HA	F
4179	29-Oct-02	2002	100	22	2	3	MIDF	102	994	W	3	N	5	8	HA	IS
4553	29-Oct-02	2002	100	22	2	6	MIDF	102	994	W	3	N	5	8	HA	IS
4418	29-Oct-02	2002	100	22	2	2	MIDF	102	994	W	3	N	5	8	HA	IL
4466	29-Oct-02	2002	100	23	2	2	MIDF	102	994	W	3	N	5	8	HA	RL
5239	29-Oct-02	2002	100	24	1	A	ANLA	102	994	W	3	N	5	8	AF	F
2707	29-Oct-02	2002	100	24	1	10	ANLA	102	994	W	3	N	5	8	AF	RS
4235	29-Oct-02	2002	100	24	2	3	ANLA	102	994	W	3	N	5	8	AF	SN
3275	29-Oct-02	2002	100	24	1	7	ANLA	102	994	W	3	N	5	8	AF	F
4440	29-Oct-02	2002	100	24	2	2	ANLA	102	994	W	3	N	5	8	AF	RL
2341	29-Oct-02	2002	100	24	1	12	ANLA	102	994	W	3	N	5	8	AF	IS
4529	29-Oct-02	2002	100	24	1	2	ANLA	102	994	W	3	N	5	8	AF	RS
4558	29-Oct-02	2002	100	24	2	A	ANLA	102	994	W	3	N	5	8	AF	W
4562	29-Oct-02	2002	100	24	2	2	ANLA	102	994	W	3	N	5	8	AF	W
5058	29-Oct-02	2002	100	24	2	0	ANLA	102	994	W	3	N	5	8	AF	SN
4743	29-Oct-02	2002	100	24	2	3	ANLA	102	994	W	3	N	5	8	AF	IS
5108	29-Oct-02	2002	100	24	2	0	ANLA	102	994	W	3	N	5	8	AF	IS
	29-Oct-02	2002	100	24	2	A	ANLA	102	994	W	3	N	5	8	AF	SN
	29-Oct-02	2002	100	24	1	0	ANLA	102	994	W	3	N	5	8	AF	F
5228	29-Oct-02	2002	100	24	1	0	ANLA	102	994	W	3	N	5	8	AF	F
3273	29-Oct-02	2002	100	24	1	7	ANLA	102	994	W	3	N	5	8	AF	F
5230	29-Oct-02	2002	100	24	1	0	ANLA	102	994	W	3	N	5	8	AF	F
5077	29-Oct-02	2002	100	24	2	0	ANLA	102	994	W	3	N	5	8	AF	F
	29-Oct-02	2002	82	101	1	A	GAP	104	999	W	3	N	5	1	CA	F
	29-Oct-02	2002	82	101	1	A	GAP	104	999	W	3	N	5	1	CA	F
	29-Oct-02	2002	82	101	2	A	GAP	104	999	W	3	N	5	1	CA	W
	29-Oct-02	2002	82	101	2	A	GAP	104	999	W	3	N	5	1	CA	W
	29-Oct-02	2002	82	101	1	A	GAP	104	999	W	3	N	5	1	CA	F
	29-Oct-02	2002	82	101	2	A	GAP	104	999	W	3	N	5	1	CA	F
5239	29-Oct-02	2002	92	102	1	A	OLDV	102	995	W	3	N	5	1	WH	RS
5230	29-Oct-02	2002	92	102	1	0	OLDV	102	995	W	3	N	5	1	WH	RS
5228	29-Oct-02	2002	92	102	1	0	OLDV	102	995	W	3	N	5	1	WH	RS
4235	29-Oct-02	2002	93	103	2	3	OLDV	101	995	W	3	N	5	1	WH	W
4440	29-Oct-02	2002	93	103	2	2	OLDV	101	995	W	3	N	5	1	WH	W
4743	29-Oct-02	2002	93	103	2	3	OLDV	101	995	W	3	N	5	1	WH	W
4748	29-Oct-02	2002	100	104	2	8	OLDV	98	995	W	3	N	5	1	AF	F
4313	29-Oct-02	2002	100	104	1	3	OLDV	98	995	W	3	N	5	1	AF	RL
4162	29-Oct-02	2002	100	104	1	3	OLDV	98	995	W	3	N	5	1	AF	RL
4329	29-Oct-02	2002	100	104	2	A	OLDV	98	995	W	3	N	5	1	AF	BL
5242	29-Oct-02	2002	100	104	1	0	OLDV	98	995	W	3	N	5	1	AF	F
5063	29-Oct-02	2002	100	104	1	0	OLDV	98	995	W	3	N	5	1	AF	RL
	29-Oct-02	2002	100	104	1	A	OLDV	98	995	W	3	N	5	1	AF	RL
5088	29-Oct-02	2002	100	104	2	0	OLDV	98	995	W	3	N	5	1	AF	RL
4404	29-Oct-02	2002	100	104	1	2	OLDV	98	995	W	3	N	5	1	AF	F
5085	29-Oct-02	2002	102	105	2	0	LAGA	96	995	W	3	N	5	1	WH	F
2819	29-Oct-02	2002	102	105	1	9	LAGA	96	995	W	3	N	5	1	WH	F
3311	29-Oct-02	2002	101	105	2	7	LAGA	96	995	W	3	N	5	1	WH	F
3759	29-Oct-02	2002	102	105	1	5	LAGA	96	995	W	3	N	5	1	WH	RS
4166	29-Oct-02	2002	101	105	1	3	LAGA	96	995	W	3	N	5	1	WH	F
4155	29-Oct-02	2002	102	105	1	3	LAGA	96	995	W	3	N	5	1	WH	F
4324	29-Oct-02	2002	102	105	2	3	LAGA	96	995	W	3	N	5	1	WH	F
4131	29-Oct-02	2002	101	105	2	6	LAGA	96	995	W	3	N	5	1	WH	F
5229	29-Oct-02	2002	102	105	2	0	LAGA	96	995	W	3	N	5	1	WH	F
4385	29-Oct-02	2002	101	105	1	2	LAGA	96	995	W	3	N	5	1	WH	F
3662	29-Oct-02	2002	102	105	1	5	LAGA	96	995	W	3	N	5	1	WH	F
5116	29-Oct-02	2002	102	105	2	0	LAGA	96	995	W	3	N	5	1	WH	F
4741	29-Oct-02	2002	102	105	2	3	LAGA	96	995	W	3	N	5	1	WH	F
5276	29-Oct-02	2002	102	105	1	1	LAGA	96	995	W	3	N	5	1	WH	F
4432	29-Oct-02	2002	102	105	1	2	LAGA	96	995	W	3	N	5	1	WH	RS
5145	29-Oct-02	2002	102	105	2	0	LAGA	96	995	W	3	N	5	1	WH	F
3592	29-Oct-02	2002	102	105	1	6	LAGA	96	995	W	3	N	5	1	WH	F
4598	29-Oct-02	2002	102	105	1	1	LAGA	96	995	W	3	N	5	1	WH	RS
5118	29-Oct-02	2002	81	201	2	0	ABHM	98	994	W	3	N	5	8	DH	RL
	29-Oct-02	2002	81	201	2	0	ABHM	98	994	W	3	N	5	8	DH	IS
	29-Oct-02	2002	81	201	1	0	ABHM	98	994	W	3	N	5	8	DH	F
	29-Oct-02	2002	81	201	2	0	ABHM	98	994	W	3	N	5	8	DH	F
5091	29-Oct-02	2002	81	201	2	0	ABHM	98	994	W	3	N	5	8	DH	F
5070	29-Oct-02	2002	81	201	2	0	ABHM	98	994	W	3	N	5	8	DH	F
5059	29-Oct-02	2002	81	201	2	0	ABHM	98	994	W	3	N	5	8	DH	F
3571	29-Oct-02	2002	81	201	1	6	ABHM	98	994	W	3	N	5	8	DH	F
5060	29-Oct-02	2002	81	201	1	0	ABHM	98	994	W	3	N	5	8	DH	F
4432	29-Oct-02	2002	81	201	1	2	ABHM	98	994	W	3	N	5	8	DH	F
4460	29-Oct-02	2002	81	201	1	2	ABHM	98	994	W	3	N	5	8	DH	RL
4173	29-Oct-02	2002	81	201	2	3	ABHM	98	994	W	3	N	5	8	DH	F
5075	29-Oct-02	2002	81	201	2	0	ABHM	98	994	W	3	N	5	8	DH	F
3592	29-Oct-02	2002	81	201	1	6	ABHM	98	994	W	3	N	5	8	DH	F
3324	29-Oct-02	2002	81	201	1	7	ABHM	98	994	W	3	N	5	8	DH	W
3796	29-Oct-02	2002	81	201	1	5	ABHM	98	994	W	3	N	5	8	DH	RL
5103	29-Oct-02	2002	90	202	1	0	QUAR	95	995	W	3	N	5	8	DH	F
51	29-Oct-02	2002	90	202	1	A	QUAR	95	995	W	3	N	5	8	DH	W
5241	29-Oct-02	2002	90	202	1	A	QUAR	95	995	W	3	N	5	8	DH	F
5104	29-Oct-02	2002	90	202	1	0	QUAR	95	995	W	3	N	5	8	DH	F
4008	29-Oct-02	2002	90	202	1	4	QUAR	95	995	W	3	N	5	8	DH	F
4103	29-Oct-02	2002	90	202	1	5	QUAR	95	995	W	3	N	5	8	DH	F
	29-Oct-02	2002	90	202	1	0	QUAR	95	995	W	3	N	5	8	DH	F
	29-Oct-02	2002	90	202	2	A	QUAR	95	995	W	3	N	5	8	DH	F
3048	29-Oct-02	2002	90	202	1	8	QUAR	95	995	W	3	N	5	8	DH	IL
5079	29-Oct-02	2002	92	203	2	0	GEAL	94	994	W	3	N	5	8	DH	F
4322	29-Oct-02	2002	92	203	1	6	GEAL	94	994	W	3	N	5	8	DH	F
	29-Oct-02	2002	92	204	1	0	GEAL	94	994	W	3	N	5	8	DH	RL
4308	29-Oct-02	2002	92	204	1	A	GEAL	94	994	W	3	N	5	8	DH	RL
5101	29-Oct-02	2002	92	204	1	0	GEAL	94	994	W	3	N	5	8	DH	F
53	29-Oct-02	2002	93	205	1	A	SGAR	94	993	W	3	N	5	8	DH	F
4219	29-Oct-02	2002	93	205	1	3	SGAR	94	993	W	3	N	5	8	DH	IS
4305	29-Oct-02	2002	93	205	1	A	SGAR	94	993	W	3	N	5	8	DH	F
4303	29-Oct-02	2002	93	205	1	A	SGAR	94	993	W	3	N	5	8	DH	F
3223	29-Oct-02	2002	93	205	1	7	SGAR	94	993	W	3	N	5	8	DH	F
4301	29-Oct-02	2002	93	205	1	A	SGAR	94	993	W	3	N	5	8	DH	RS
5154	29-Oct-02	2002	93	205	2	0	SGAR	94	993	W	3	N	5	8	DH	F
4257	29-Oct-02	2002	93	205	1	3	SGAR	94	993	W	3	N	5	8	DH	F
5110	29-Oct-02	2002	93	205	1	0	SGAR	94	993	W	3	N	5	8	DH	F
4314	29-Oct-02	2002	93	205	1	3	SGAR	94	993	W	3	N	5	8	DH	F
5094	29-Oct-02	2002	93	205	1	0	SGAR	94	993	W	3	N	5	8	DH	F
4321	29-Oct-02	2002	93	205	1	4	SGAR	94	993	W	3	N	5	8	DH	RL
4245	29-Oct-02	2002	100	206	1	3	SGAR	94	991	W	3	N	5	8	DH	RL
	29-Oct-02	2002	100	206	1	0	SGAR	94	991	W	3	N	5	8	DH	F
	29-Oct-02	2002	100	206	2	0	SGAR	94	991	W	3	N	5	8	DH	F
3583	29-Oct-02	2002	100	206	1	6	SGAR	94	991	W	3	N	5	8	DH	RL
	29-Oct-02	2002	100	206	2	0	SGAR	94	991	W	3	N	5	8	DH	F
	29-Oct-02	2002	100	206	2	0	SGAR	94	991	W	3	N	5	8	DH	F
	29-Oct-02	2002	100	206	1	0	SGAR	94	991	W	3	N	5	8	DH	RS
	29-Oct-02	2002	100	206	1	A	SGAR	94	991	W	3	N	5	8	DH	F
	29-Oct-02	2002	100	206	1	0	SGAR	94	991	W	3	N	5	8	DH	F
5066	29-Oct-02	2002	100	206	2	0	SGAR	94	991	W	3	N	5	8	DH	RL
4184	29-Oct-02	2002	102	207	1	3	GEAR	97	990	W	3	N	5	8	DH	RL
5096	29-Oct-02	2002	102	207	2	0	GEAR	97	990	W	3	N	5	8	DH	F
	29-Oct-02	2002	102	207	2	0	GEAR	97	990	W	3	N	5	8	DH	F
5097	29-Oct-02	2002	102	207	2	0	GEAR	97	990	W	3	N	5	8	DH	F
3237	29-Oct-02	2002	102	207	1	7	GEAR	97	990	W	3	N	5	8	DH	F
5114	29-Oct-02	2002	102	207	2	0	GEAR	97	990	W	3	N	5	8	DH	F
3232	29-Oct-02	2002	103	208	1	7	STBR	98	985	W	3	N	5	8	FE	F
5152	29-Oct-02	2002	103	208	1	0	STBR	98	985	W	3	N	5	8	FE	F
3443	29-Oct-02	2002	103	209	1	6	STBR	98	985	W	3	N	5	8	FE	F
3748	29-Oct-02	2002	103	209	1	5	STBR	98	985	W	3	N	5	8	FE	F
4161	29-Oct-02	2002	103	209	1	3	STBR	98	985	W	3	N	5	8	FE	F
5156	29-Oct-02	2002	103	209	2	0	STBR	98	985	W	3	N	5	8	FE	FL
5133	29-Oct-02	2002	103	209	1	0	STBR	98	985	W	3	N	5	8	FE	F
5122	29-Oct-02	2002	103	209	1	0	STBR	98	985	W	3	N	5	8	FE	F
	29-Oct-02	2002	103	209	2	0	STBR	98	985	W	3	N	5	8	FE	F
3306	29-Oct-02	2002	111	210	2	7	STBR	98	984	W	3	N	5	8	FE	RL
4241	29-Oct-02	2002	111	210	1	3	STBR	98	984	W	3	N	5	8	FE	F
4242	29-Oct-02	2002	111	210	1	3	STBR	98	984	W	3	N	5	8	FE	F
4383	29-Oct-02	2002	111	210	2	2	STBR	98	984	W	3	N	5	8	FE	FL
4399	29-Oct-02	2002	111	210	1	2	STBR	98	984	W	3	N	5	8	FE	F
5124	29-Oct-02	2002	111	210	2	0	STBR	98	984	W	3	N	5	8	FE	F
	29-Oct-02	2002	112	211	2	A	STBR	97	983	W	3	N	5	8	FE	K
4318	29-Oct-02	2002	112	211	2	3	STBR	97	983	W	3	N	5	8	FE	K
2640	29-Oct-02	2002	112	212	1	10	STBR	96	985	W	3	N	5	8	AF	F
4170	29-Oct-02	2002	112	212	1	3	STBR	96	985	W	3	N	5	8	AF	F
3488	29-Oct-02	2002	112	212	2	0	STBR	96	985	W	3	N	5	8	AF	F
	29-Oct-02	2002	112	212	1	A	STBR	96	985	W	3	N	5	8	AF	F
5142	29-Oct-02	2002	112	212	2	0	STBR	96	985	W	3	N	5	8	AF	F
4431	29-Oct-02	2002	112	212	2	2	STBR	96	985	W	3	N	5	8	AF	F
5074	29-Oct-02	2002	112	212	1	0	STBR	96	985	W	3	N	5	8	AF	F
	29-Oct-02	2002	112	212	1	0	STBR	96	985	W	3	N	5	8	AF	RL
4407	30-Oct-02	2002	81	1	1	2	FACF	103	993	W	4	N	1	9	HA	RL
	30-Oct-02	2002	82	2	1	0	FACF	103	992	W	4	N	1	9	HA	F
5150	30-Oct-02	2002	82	3	1	0	GLEB	103	991	W	4	N	1	9	HA	F
4051	30-Oct-02	2002	82	3	1	4	GLEB	103	991	W	4	N	1	9	HA	F
3291	30-Oct-02	2002	82	3	1	7	GLEB	103	991	W	4	N	1	9	HA	F
3268	30-Oct-02	2002	82	3	1	7	GLEB	103	991	W	4	N	1	9	HA	F
5141	30-Oct-02	2002	82	3	1	0	GLEB	103	991	W	4	N	1	9	HA	F
5151	30-Oct-02	2002	82	3	2	0	GLEB	103	991	W	4	N	1	9	HA	F
3250	30-Oct-02	2002	82	3	1	7	GLEB	103	991	W	4	N	1	9	HA	F
5120	30-Oct-02	2002	82	3	1	0	GLEB	103	991	W	4	N	1	9	HA	F
3255	30-Oct-02	2002	82	4	1	7	BASE	103	990	W	4	N	1	9	HA	F
2706	30-Oct-02	2002	82	4	1	10	BASE	103	990	W	4	N	1	9	HA	F
4193	30-Oct-02	2002	82	4	1	3	BASE	103	990	W	4	N	1	9	HA	F
5106	30-Oct-02	2002	82	4	2	0	BASE	103	990	W	4	N	1	9	HA	F
3564	30-Oct-02	2002	82	4	1	6	BASE	103	990	W	4	N	1	9	HA	F
4217	30-Oct-02	2002	82	4	1	3	BASE	103	990	W	4	N	1	9	HA	F
4386	30-Oct-02	2002	82	4	1	2	BASE	103	990	W	4	N	1	9	HA	F
4395	30-Oct-02	2002	82	4	1	2	BASE	103	990	W	4	N	1	9	HA	F
4465	30-Oct-02	2002	82	4	1	2	BASE	103	990	W	4	N	1	9	HA	RL
5087	30-Oct-02	2002	82	4	2	0	BASE	103	990	W	4	N	1	9	HA	F
5158	30-Oct-02	2002	82	4	2	0	BASE	103	990	W	4	N	1	9	HA	F
5107	30-Oct-02	2002	82	4	1	0	BASE	103	990	W	4	N	1	9	HA	F
5157	30-Oct-02	2002	82	4	2	0	BASE	103	990	W	4	N	1	9	HA	F
5086	30-Oct-02	2002	82	4	2	0	BASE	103	990	W	4	N	1	9	HA	F
5109	30-Oct-02	2002	83	5	2	0	SIGM	101	991	W	4	N	1	9	HA	F
4398	30-Oct-02	2002	83	5	1	2	SIGM	101	991	W	4	N	1	9	HA	F
4361	30-Oct-02	2002	83	5	1	2	SIGM	101	991	W	4	N	1	9	HA	F
3282	30-Oct-02	2002	83	5	1	7	SIGM	101	991	W	4	N	1	9	HA	F
4309	30-Oct-02	2002	83	5	1	3	SIGM	101	991	W	4	N	1	9	HA	F
5069	30-Oct-02	2002	83	5	2	0	SIGM	101	991	W	4	N	1	9	HA	F
2834	30-Oct-02	2002	83	5	1	9	SIGM	101	991	W	4	N	1	9	HA	F
4255	30-Oct-02	2002	83	5	1	3	SIGM	101	991	W	4	N	1	9	HA	F
4206	30-Oct-02	2002	83	5	2	3	SIGM	101	991	W	4	N	1	9	HA	SN
2807	30-Oct-02	2002	83	5	1	9	SIGM	101	991	W	4	N	1	9	HA	F
4378	30-Oct-02	2002	83	5	1	2	SIGM	101	991	W	4	N	1	9	HA	F
4169	30-Oct-02	2002	83	5	1	3	SIGM	101	991	W	4	N	1	9	HA	F
2908	30-Oct-02	2002	83	5	1	9	SIGM	101	991	W	4	N	1	9	HA	F
4157	30-Oct-02	2002	83	5	1	3	SIGM	101	991	W	4	N	1	9	HA	F
5129	30-Oct-02	2002	83	5	2	0	SIGM	101	991	W	4	N	1	9	HA	F
5130	30-Oct-02	2002	83	5	1	0	SIGM	101	991	W	4	N	1	9	HA	F
5131	30-Oct-02	2002	83	5	1	0	SIGM	101	991	W	4	N	1	9	HA	F
5132	30-Oct-02	2002	83	5	2	0	SIGM	101	991	W	4	N	1	9	HA	W
5135	30-Oct-02	2002	83	5	1	0	SIGM	101	991	W	4	N	1	9	HA	F
5227	30-Oct-02	2002	83	5	1	0	SIGM	101	991	W	4	N	1	9	HA	F
3445	30-Oct-02	2002	83	5	1	6	SIGM	101	991	W	4	N	1	9	HA	F
5105	30-Oct-02	2002	83	5	2	0	SIGM	101	991	W	4	N	1	9	HA	F
3945	30-Oct-02	2002	83	6	1	4	SIGM	101	992	W	4	N	1	9	HA	F
4346	30-Oct-02	2002	83	6	1	2	SIGM	101	992	W	4	N	1	9	HA	F
3533	30-Oct-02	2002	83	6	1	6	SIGM	101	992	W	4	N	1	9	HA	F
2707	30-Oct-02	2002	83	6	1	10	SIGM	101	992	W	4	N	1	9	HA	F
	30-Oct-02	2002	83	6	1	A	SIGM	101	992	W	4	N	1	9	HA	F
5128	30-Oct-02	2002	83	6	2	0	SIGM	101	992	W	4	N	1	9	HA	F
5078	30-Oct-02	2002	83	6	1	0	SIGM	101	992	W	4	N	1	9	HA	F
5067	30-Oct-02	2002	83	6	2	0	SIGM	101	992	W	4	N	1	9	HA	F
5146	30-Oct-02	2002	83	6	1	0	SIGM	101	992	W	4	N	1	9	HA	F
5345	30-Oct-02	2002	90	7	2	1	WESM	99	992	W	4	N	1	9	HA	F
3203	30-Oct-02	2002	90	8	1	7	WESM	99	992	W	4	N	1	9	HA	F
4420	30-Oct-02	2002	90	8	1	2	WESM	99	992	W	4	N	1	9	HA	F
3202	30-Oct-02	2002	90	8	1	7	WESM	99	992	W	4	N	1	9	HA	RL
3885	30-Oct-02	2002	90	8	1	4	WESM	99	992	W	4	N	1	9	HA	RL
5073	30-Oct-02	2002	91	9	1	0	WESM	99	993	W	4	N	1	9	HA	F
5081	30-Oct-02	2002	91	9	1	0	WESM	99	993	W	4	N	1	9	HA	F
5063	30-Oct-02	2002	91	9	1	0	WESM	99	993	W	4	N	1	9	HA	F
3734	30-Oct-02	2002	91	9	1	5	WESM	99	993	W	4	N	1	9	HA	F
3725	30-Oct-02	2002	91	9	1	5	WESM	99	993	W	4	N	1	9	HA	F
3076	30-Oct-02	2002	91	9	1	8	WESM	99	993	W	4	N	1	9	HA	F
4162	30-Oct-02	2002	91	10	1	3	CEME	100	993	W	4	N	1	9	HA	F
5118	30-Oct-02	2002	91	10	2	0	CEME	100	993	W	4	N	1	9	HA	F
3641	30-Oct-02	2002	91	10	1	5	CEME	100	993	W	4	N	1	9	HA	F
3324	30-Oct-02	2002	91	10	1	7	CEME	100	993	W	4	N	1	9	HA	F
4131	30-Oct-02	2002	91	11	2	6	WESF	100	994	W	4	N	1	9	HA	SN
4313	30-Oct-02	2002	91	11	1	3	WESF	100	994	W	4	N	1	9	HA	F
3607	30-Oct-02	2002	91	11	1	6	WESF	100	994	W	4	N	1	9	HA	F
3571	30-Oct-02	2002	91	11	1	6	WESF	100	994	W	4	N	1	9	HA	F
2800	30-Oct-02	2002	91	11	1	9	WESF	100	994	W	4	N	1	9	HA	F
5095	30-Oct-02	2002	91	11	1	0	WESF	100	994	W	4	N	1	9	HA	F
5060	30-Oct-02	2002	91	11	1	0	WESF	100	994	W	4	N	1	9	HA	F
4741	30-Oct-02	2002	91	11	2	3	WESF	100	994	W	4	N	1	9	HA	SN
5116	30-Oct-02	2002	92	12	2	0	WESF	100	994	W	4	N	1	9	HA	F
3237	30-Oct-02	2002	92	12	1	7	WESF	100	994	W	4	N	1	9	HA	F
5245	30-Oct-02	2002	92	12	2	0	WESF	100	994	W	4	N	1	9	HA	F
4226	30-Oct-02	2002	92	12	1	3	WESF	100	994	W	4	N	1	9	HA	RS
5149	30-Oct-02	2002	92	13	2	0	MIDF	100	994	W	4	N	1	9	HA	F
2340	30-Oct-02	2002	92	13	1	12	MIDF	100	994	W	4	N	1	9	HA	F
4068	30-Oct-02	2002	92	13	1	4	MIDF	100	994	W	4	N	1	9	HA	W
5089	30-Oct-02	2002	92	13	1	0	MIDF	100	994	W	4	N	1	9	HA	F
3259	30-Oct-02	2002	92	13	1	7	MIDF	100	994	W	4	N	1	9	HA	F
5143	30-Oct-02	2002	92	13	2	0	MIDF	100	994	W	4	N	1	9	HA	W
	30-Oct-02	2002	92	13	1	A	MIDF	100	994	W	4	N	1	9	HA	RL
5121	30-Oct-02	2002	92	13	1	0	MIDF	100	994	W	4	N	1	9	HA	F
5091	30-Oct-02	2002	92	13	2	0	MIDF	100	994	W	4	N	1	9	HA	W
4410	30-Oct-02	2002	92	13	1	2	MIDF	100	994	W	4	N	1	9	HA	F
5115	30-Oct-02	2002	92	13	2	0	MIDF	100	994	W	4	N	1	9	HA	F
3201	30-Oct-02	2002	92	13	1	7	MIDF	100	994	W	4	N	1	9	HA	RS
5072	30-Oct-02	2002	92	13	2	0	MIDF	100	994	W	4	N	1	9	HA	F
4359	30-Oct-02	2002	92	13	1	2	MIDF	100	994	W	4	N	1	9	HA	F
	30-Oct-02	2002	92	13	2	1	MIDF	100	994	W	4	N	1	9	HA	SN
2699	30-Oct-02	2002	92	13	1	10	MIDF	100	994	W	4	N	1	9	HA	F
4416	30-Oct-02	2002	92	13	1	2	MIDF	100	994	W	4	N	1	9	HA	RL
3002	30-Oct-02	2002	92	13	1	8	MIDF	100	994	W	4	N	1	9	HA	W
3009	30-Oct-02	2002	92	13	1	8	MIDF	100	994	W	4	N	1	9	HA	RS
5093	30-Oct-02	2002	92	13	1	0	MIDF	100	994	W	4	N	1	9	HA	F
4734	30-Oct-02	2002	92	13	1	2	MIDF	100	994	W	4	N	1	9	HA	RL
2830	30-Oct-02	2002	92	13	1	9	MIDF	100	994	W	4	N	1	9	HA	F
5232	30-Oct-02	2002	92	13	1	0	MIDF	100	994	W	4	N	1	9	HA	W
5244	30-Oct-02	2002	92	13	1	0	MIDF	100	994	W	4	N	1	9	HA	F
2248	30-Oct-02	2002	92	13	1	12	MIDF	100	994	W	4	N	1	9	HA	F
3636	30-Oct-02	2002	92	13	1	5	MIDF	100	994	W	4	N	1	9	HA	F
	30-Oct-02	2002	92	13	2	0	MIDF	100	994	W	4	N	1	9	HA	W
3659	30-Oct-02	2002	92	13	1	5	MIDF	100	994	W	4	N	1	9	HA	F
5248	30-Oct-02	2002	92	13	1	0	MIDF	100	994	W	4	N	1	9	HA	F
3771	30-Oct-02	2002	92	13	1	5	MIDF	100	994	W	4	N	1	9	HA	W
3782	30-Oct-02	2002	92	13	1	5	MIDF	100	994	W	4	N	1	9	HA	RL
3651	30-Oct-02	2002	92	13	1	5	MIDF	100	994	W	4	N	1	9	HA	RS
3289	30-Oct-02	2002	92	13	1	7	MIDF	100	994	W	4	N	1	9	HA	RS
3428	30-Oct-02	2002	92	13	1	6	MIDF	100	994	W	4	N	1	9	HA	RL
2245	30-Oct-02	2002	93	14	1	12	CEME	100	994	W	4	N	1	9	HA	F
4466	30-Oct-02	2002	93	15	2	2	MIDF	101	994	W	4	N	1	9	HA	RL
4553	30-Oct-02	2002	93	15	2	6	MIDF	101	994	W	4	N	1	9	HA	F
4179	30-Oct-02	2002	93	15	2	3	MIDF	101	994	W	4	N	1	9	HA	RL
4418	30-Oct-02	2002	93	15	2	2	MIDF	101	994	W	4	N	1	9	HA	F
3275	30-Oct-02	2002	93	16	1	7	MIDF	102	994	W	4	N	1	9	HA	F
4529	30-Oct-02	2002	93	16	1	2	MIDF	102	994	W	4	N	1	9	HA	RL
2341	30-Oct-02	2002	93	16	1	12	MIDF	102	994	W	4	N	1	9	HA	RL
4238	30-Oct-02	2002	93	16	1	3	MIDF	102	994	W	4	N	1	9	HA	F
5058	30-Oct-02	2002	93	17	2	0	MIDF	102	993	W	4	N	1	9	HA	F
5111	30-Oct-02	2002	93	17	1	0	MIDF	102	993	W	4	N	1	9	HA	F
4562	30-Oct-02	2002	93	17	2	2	MIDF	102	993	W	4	N	1	9	HA	F
3692	30-Oct-02	2002	93	17	1	5	MIDF	102	993	W	4	N	1	9	HA	F
5238	30-Oct-02	2002	93	17	2	0	MIDF	102	993	W	4	N	1	9	HA	F
4473	30-Oct-02	2002	93	17	1	2	MIDF	102	993	W	4	N	1	9	HA	F
3273	30-Oct-02	2002	93	17	1	7	MIDF	102	993	W	4	N	1	9	HA	F
3704	30-Oct-02	2002	93	17	1	5	MIDF	102	993	W	4	N	1	9	HA	F
3198	30-Oct-02	2002	93	17	1	7	MIDF	102	993	W	4	N	1	9	HA	F
4440	30-Oct-02	2002	93	17	2	2	MIDF	102	993	W	4	N	1	9	HA	F
3658	30-Oct-02	2002	93	17	2	5	MIDF	102	993	W	4	N	1	9	HA	F
5112	30-Oct-02	2002	93	17	1	0	MIDF	102	993	W	4	N	1	9	HA	RL
3762	30-Oct-02	2002	93	17	1	5	MIDF	102	993	W	4	N	1	9	HA	F
4454	30-Oct-02	2002	82	101	1	2	OISE	104	992	W	4	N	1	9	AF	F
4459	30-Oct-02	2002	82	101	1	2	OISE	104	992	W	4	N	1	9	AF	F
2597	30-Oct-02	2002	82	101	1	10	OISE	104	992	W	4	N	1	9	AF	F
2377	30-Oct-02	2002	82	101	1	12	OISE	104	992	W	4	N	1	9	AF	F
5137	30-Oct-02	2002	82	101	1	0	OISE	104	992	W	4	N	1	9	AF	F
3490	30-Oct-02	2002	82	101	1	6	OISE	104	992	W	4	N	1	9	AF	F
2787	30-Oct-02	2002	82	101	1	9	OISE	104	992	W	4	N	1	9	AF	F
5077	30-Oct-02	2002	82	101	2	0	OISE	104	992	W	4	N	1	9	AF	RS
5242	30-Oct-02	2002	92	102	1	0	GLAC	99	996	W	4	N	1	9	WH	RL
3209	30-Oct-02	2002	92	102	1	7	GLAC	99	996	W	4	N	1	9	WH	RL
4404	30-Oct-02	2002	92	102	1	2	GLAC	99	996	W	4	N	1	9	WH	RL
4195	30-Oct-02	2002	92	102	1	3	GLAC	99	996	W	4	N	1	9	WH	RL
3236	30-Oct-02	2002	92	102	1	7	GLAC	99	996	W	4	N	1	9	WH	RL
5056	30-Oct-02	2002	92	102	2	0	GLAC	99	996	W	4	N	1	9	WH	RL
2475	30-Oct-02	2002	92	102	1	11	GLAC	99	996	W	4	N	1	9	WH	RL
4598	30-Oct-02	2002	93	103	1	1	GLAC	99	997	W	4	N	1	9	CA	RL
	30-Oct-02	2002	93	103	2	0	GLAC	99	997	W	4	N	1	9	CA	W
	30-Oct-02	2002	93	103	2	0	GLAC	99	997	W	4	N	1	9	CA	W
	30-Oct-02	2002	93	103	1	A	GLAC	99	997	W	4	N	1	9	CA	W
3681	30-Oct-02	2002	93	103	1	5	GLAC	99	997	W	4	N	1	9	CA	W
5117	30-Oct-02	2002	93	103	2	0	GLAC	99	997	W	4	N	1	9	CA	RU
5145	30-Oct-02	2002	93	103	2	0	GLAC	99	997	W	4	N	1	9	CA	W
	30-Oct-02	2002	93	103	2	A	GLAC	99	997	W	4	N	1	9	CA	W
3286	30-Oct-02	2002	102	104	2	7	OLDV	99	995	W	4	N	1	9	AF	RL
3311	30-Oct-02	2002	102	104	2	7	OLDV	99	995	W	4	N	1	9	AF	IL
4131	30-Oct-02	2002	102	105	2	6	OLDV	99	995	W	4	N	1	9	AF	W
5276	30-Oct-02	2002	102	105	1	1	OLDV	99	995	W	4	N	1	9	AF	F
3571	30-Oct-02	2002	102	105	1	6	OLDV	99	995	W	4	N	1	9	AF	W
3607	30-Oct-02	2002	102	105	1	6	OLDV	99	995	W	4	N	1	9	AF	RL
5060	30-Oct-02	2002	102	105	1	0	OLDV	99	995	W	4	N	1	9	AF	RL
4741	30-Oct-02	2002	102	105	2	3	OLDV	99	995	W	4	N	1	9	AF	SN
5075	30-Oct-02	2002	102	105	2	0	OLDV	99	995	W	4	N	1	9	AF	RL
2819	30-Oct-02	2002	102	105	1	9	OLDV	99	995	W	4	N	1	9	AF	RL
	30-Oct-02	2002	102	105	1	A	OLDV	99	995	W	4	N	1	9	AF	F
4166	30-Oct-02	2002	103	106	1	3	LAGA	97	995	W	4	N	1	9	WH	RL
3431	30-Oct-02	2002	103	106	1	6	LAGA	97	995	W	4	N	1	9	WH	RL
4385	30-Oct-02	2002	103	106	1	2	LAGA	97	995	W	4	N	1	9	WH	F
3662	30-Oct-02	2002	103	106	1	5	LAGA	97	995	W	4	N	1	9	WH	RL
5088	30-Oct-02	2002	103	106	2	0	LAGA	97	995	W	4	N	1	9	WH	RL
4432	30-Oct-02	2002	81	201	1	2	GEAL	94	994	W	4	N	1	9	DH	RL
5085	30-Oct-02	2002	81	201	2	0	GEAL	94	994	W	4	N	1	9	DH	F
3048	30-Oct-02	2002	81	201	1	8	GEAL	94	994	W	4	N	1	9	DH	F
3796	30-Oct-02	2002	81	201	1	5	GEAL	94	994	W	4	N	1	9	DH	F
51	30-Oct-02	2002	81	201	1	A	GEAL	94	994	W	4	N	1	9	DH	RL
4008	30-Oct-02	2002	81	201	1	4	GEAL	94	994	W	4	N	1	9	DH	F
5241	30-Oct-02	2002	81	201	1	A	GEAL	94	994	W	4	N	1	9	DH	F
3759	30-Oct-02	2002	81	201	1	5	GEAL	94	994	W	4	N	1	9	DH	RL
5070	30-Oct-02	2002	81	201	2	0	GEAL	94	994	W	4	N	1	9	DH	F
5091	30-Oct-02	2002	81	201	2	0	GEAL	94	994	W	4	N	1	9	DH	F
4460	30-Oct-02	2002	81	201	1	2	GEAL	94	994	W	4	N	1	9	DH	RL
4155	30-Oct-02	2002	81	201	1	3	GEAL	94	994	W	4	N	1	9	DH	RL
5104	30-Oct-02	2002	81	201	1	0	GEAL	94	994	W	4	N	1	9	DH	F
	30-Oct-02	2002	81	201	1	A	GEAL	94	994	W	4	N	1	9	DH	F
5059	30-Oct-02	2002	81	201	2	0	GEAL	94	994	W	4	N	1	9	DH	IL
5103	30-Oct-02	2002	81	201	1	0	GEAL	94	994	W	4	N	1	9	DH	F
	30-Oct-02	2002	81	201	2	0	GEAL	94	994	W	4	N	1	9	DH	RL
5144	30-Oct-02	2002	81	201	1	0	GEAL	94	994	W	4	N	1	9	DH	RL
4103	30-Oct-02	2002	81	201	1	5	GEAL	94	994	W	4	N	1	9	DH	RL
53	30-Oct-02	2002	91	202	1	A	GEAL	93	994	W	4	N	1	9	DH	RL
5110	30-Oct-02	2002	92	202	1	0	GEAL	93	994	W	4	N	1	9	DH	F
5079	30-Oct-02	2002	91	202	2	0	GEAL	93	994	W	4	N	1	9	DH	F
5154	30-Oct-02	2002	91	202	2	0	GEAL	93	994	W	4	N	1	9	DH	F
4321	30-Oct-02	2002	92	202	1	4	GEAL	93	994	W	4	N	1	9	DH	F
4156	30-Oct-02	2002	91	202	2	3	GEAL	93	994	W	4	N	1	9	DH	F
4743	30-Oct-02	2002	92	202	2	3	GEAL	93	994	W	4	N	1	9	DH	F
3223	30-Oct-02	2002	91	202	1	7	GEAL	93	994	W	4	N	1	9	DH	RL
4257	30-Oct-02	2002	91	202	1	3	GEAL	93	994	W	4	N	1	9	DH	F
4301	30-Oct-02	2002	91	202	1	A	GEAL	93	994	W	4	N	1	9	DH	RL
4303	30-Oct-02	2002	91	202	1	A	GEAL	93	994	W	4	N	1	9	DH	F
4305	30-Oct-02	2002	91	202	1	A	GEAL	93	994	W	4	N	1	9	DH	F
4173	30-Oct-02	2002	91	202	2	3	GEAL	93	994	W	4	N	1	9	DH	F
	30-Oct-02	2002	91	202	2	A	GEAL	93	994	W	4	N	1	9	DH	F
4219	30-Oct-02	2002	92	203	1	3	GEAL	94	994	W	4	N	1	9	DH	F
4322	30-Oct-02	2002	92	203	1	6	GEAL	94	994	W	4	N	1	9	DH	W
5094	30-Oct-02	2002	92	203	1	0	GEAL	94	994	W	4	N	1	9	DH	F
	30-Oct-02	2002	93	204	1	0	SGAR	95	991	W	4	N	1	9	DH	F
4353	30-Oct-02	2002	93	204	2	2	SGAR	95	991	W	4	N	1	9	DH	RL
	30-Oct-02	2002	93	204	1	0	SGAR	95	991	W	4	N	1	9	DH	F
	30-Oct-02	2002	93	204	1	A	SGAR	95	991	W	4	N	1	9	DH	F
4461	30-Oct-02	2002	93	204	2	2	SGAR	95	991	W	4	N	1	9	DH	F
	30-Oct-02	2002	93	204	1	0	SGAR	95	991	W	4	N	1	9	DH	F
	30-Oct-02	2002	93	204	1	0	SGAR	95	991	W	4	N	1	9	DH	F
	30-Oct-02	2002	93	204	1	0	SGAR	95	991	W	4	N	1	9	DH	F
3583	30-Oct-02	2002	93	204	1	6	SGAR	95	991	W	4	N	1	9	DH	F
5148	30-Oct-02	2002	93	204	1	0	SGAR	95	991	W	4	N	1	9	DH	F
4190	30-Oct-02	2002	101	205	1	3	GEAR	96	991	W	4	N	1	9	AF	RL
3552	30-Oct-02	2002	101	205	1	6	GEAR	96	991	W	4	N	1	9	AF	W
5250	30-Oct-02	2002	101	205	1	9	GEAR	96	991	W	4	N	1	9	AF	RL
4259	30-Oct-02	2002	101	206	1	3	GEAR	97	991	W	4	N	1	9	DH	IL
4335	30-Oct-02	2002	101	206	1	2	GEAR	97	991	W	4	N	1	9	DH	F
5083	30-Oct-02	2002	101	206	2	0	GEAR	97	991	W	4	N	1	9	DH	F
5100	30-Oct-02	2002	101	206	1	0	GEAR	97	991	W	4	N	1	9	DH	F
4004	30-Oct-02	2002	101	206	1	4	GEAR	97	991	W	4	N	1	9	DH	F
3881	30-Oct-02	2002	101	206	1	4	GEAR	97	991	W	4	N	1	9	DH	F
4456	30-Oct-02	2002	101	206	1	2	GEAR	97	991	W	4	N	1	9	DH	F
5247	30-Oct-02	2002	101	206	2	0	GEAR	97	991	W	4	N	1	9	DH	F
3237	30-Oct-02	2002	102	207	1	7	GEAR	97	990	W	4	N	1	9	DH	F
3319	30-Oct-02	2002	102	207	1	7	GEAR	97	990	W	4	N	1	9	DH	F
5096	30-Oct-02	2002	102	207	2	0	GEAR	97	990	W	4	N	1	9	DH	F
5097	30-Oct-02	2002	102	207	2	0	GEAR	97	990	W	4	N	1	9	DH	F
3232	30-Oct-02	2002	103	208	1	7	STBR	98	985	W	4	N	1	9	FE	F
4241	30-Oct-02	2002	103	208	1	3	STBR	98	985	W	4	N	1	9	FE	F
2640	30-Oct-02	2002	103	208	1	10	STBR	98	985	W	4	N	1	9	FE	F
5122	30-Oct-02	2002	103	208	1	0	STBR	98	985	W	4	N	1	9	FE	F
4345	30-Oct-02	2002	103	208	2	2	STBR	98	985	W	4	N	1	9	FE	F
5156	30-Oct-02	2002	103	208	2	0	STBR	98	985	W	4	N	1	9	FE	F
3748	30-Oct-02	2002	103	208	1	5	STBR	98	985	W	4	N	1	9	FE	F
5074	30-Oct-02	2002	103	208	1	0	STBR	98	985	W	4	N	1	9	FE	F
3443	30-Oct-02	2002	103	208	1	6	STBR	98	985	W	4	N	1	9	FE	F
	30-Oct-02	2002	110	209	2	A	STBR	98	984	W	4	N	1	9	FE	IL
5142	30-Oct-02	2002	110	209	2	0	STBR	98	984	W	4	N	1	9	FE	F
3306	30-Oct-02	2002	110	209	2	7	STBR	98	984	W	4	N	1	9	FE	K
	30-Oct-02	2002	110	209	1	0	STBR	98	984	W	4	N	1	9	FE	IS
4399	30-Oct-02	2002	110	209	1	2	STBR	98	984	W	4	N	1	9	FE	F
	30-Oct-02	2002	110	209	2	0	STBR	98	984	W	4	N	1	9	FE	F
	30-Oct-02	2002	110	210	1	0	STBR	97	983	W	4	N	1	9	FE	F
	30-Oct-02	2002	110	210	1	0	STBR	97	983	W	4	N	1	9	FE	F
4517	30-Oct-02	2002	111	211	1	2	STBR	96	984	W	4	N	1	9	AF	F
4470	30-Oct-02	2002	111	211	1	2	STBR	96	984	W	4	N	1	9	AF	F
	31-Oct-02	2002	81	1	1	0	FACF	103	992	S	2	N	2	8	HA	F
3248	31-Oct-02	2002	83	2	1	7	WESM	100	991	S	2	N	2	8	HA	F
5125	31-Oct-02	2002	83	2	1	0	WESM	100	991	S	2	N	2	8	HA	F
3214	31-Oct-02	2002	83	2	1	7	WESM	100	991	S	2	N	2	8	HA	F
4259	31-Oct-02	2002	83	2	1	3	WESM	100	991	S	2	N	2	8	HA	F
5129	31-Oct-02	2002	83	3	2	0	WESM	100	991	S	2	N	2	8	HA	F
5130	31-Oct-02	2002	83	3	1	0	WESM	100	991	S	2	N	2	8	HA	F
4169	31-Oct-02	2002	83	3	1	3	WESM	100	991	S	2	N	2	8	HA	F
2807	31-Oct-02	2002	83	3	1	9	WESM	100	991	S	2	N	2	8	HA	RL
2834	31-Oct-02	2002	83	3	1	9	WESM	100	991	S	2	N	2	8	HA	F
2908	31-Oct-02	2002	83	3	1	9	WESM	100	991	S	2	N	2	8	HA	F
5105	31-Oct-02	2002	83	3	2	0	WESM	100	991	S	2	N	2	8	HA	F
4255	31-Oct-02	2002	83	3	1	3	WESM	100	991	S	2	N	2	8	HA	F
5096	31-Oct-02	2002	83	3	2	0	WESM	100	991	S	2	N	2	8	HA	F
4309	31-Oct-02	2002	83	3	1	3	WESM	100	991	S	2	N	2	8	HA	F
3282	31-Oct-02	2002	83	3	1	7	WESM	100	991	S	2	N	2	8	HA	RL
3445	31-Oct-02	2002	83	3	1	6	WESM	100	991	S	2	N	2	8	HA	F
5076	31-Oct-02	2002	83	3	1	0	WESM	100	991	S	2	N	2	8	HA	F
5069	31-Oct-02	2002	83	3	2	0	WESM	100	991	S	2	N	2	8	HA	F
4398	31-Oct-02	2002	83	3	1	2	WESM	100	991	S	2	N	2	8	HA	F
4378	31-Oct-02	2002	83	3	1	2	WESM	100	991	S	2	N	2	8	HA	F
4361	31-Oct-02	2002	83	3	1	2	WESM	100	991	S	2	N	2	8	HA	F
4157	31-Oct-02	2002	83	3	1	3	WESM	100	991	S	2	N	2	8	HA	RL
5131	31-Oct-02	2002	83	3	1	0	WESM	100	991	S	2	N	2	8	HA	W
5135	31-Oct-02	2002	83	3	1	0	WESM	100	991	S	2	N	2	8	HA	F
5227	31-Oct-02	2002	83	3	1	0	WESM	100	991	S	2	N	2	8	HA	F
4456	31-Oct-02	2002	90	4	1	2	WESM	99	991	S	2	N	2	8	HA	F
5247	31-Oct-02	2002	90	4	2	0	WESM	99	991	S	2	N	2	8	HA	F
3076	31-Oct-02	2002	90	4	1	8	WESM	99	991	S	2	N	2	8	HA	RL
5073	31-Oct-02	2002	90	4	1	0	WESM	99	991	S	2	N	2	8	HA	F
5132	31-Oct-02	2002	90	4	2	0	WESM	99	991	S	2	N	2	8	HA	RS
5345	31-Oct-02	2002	90	5	2	1	WESM	99	991	S	2	N	2	8	HA	F
3232	31-Oct-02	2002	90	6	1	7	WESM	99	992	S	2	N	2	8	HA	F
	31-Oct-02	2002	90	6	2	0	WESM	99	992	S	2	N	2	8	HA	F
5152	31-Oct-02	2002	90	6	1	0	WESM	99	992	S	2	N	2	8	HA	F
3265	31-Oct-02	2002	90	6	1	7	WESM	99	992	S	2	N	2	8	HA	F
3641	31-Oct-02	2002	91	7	1	5	WESM	99	993	S	2	N	2	8	HA	F
5081	31-Oct-02	2002	91	7	1	0	WESM	99	993	S	2	N	2	8	HA	F
3286	31-Oct-02	2002	91	7	2	7	WESM	99	993	S	2	N	2	8	HA	SN
4396	31-Oct-02	2002	91	7	1	2	WESM	99	993	S	2	N	2	8	HA	F
4719	31-Oct-02	2002	91	7	2	3	WESM	99	993	S	2	N	2	8	HA	SN
3725	31-Oct-02	2002	91	7	1	5	WESM	99	993	S	2	N	2	8	HA	F
5312	31-Oct-02	2002	91	7	2	1	WESM	99	993	S	2	N	2	8	HA	SN
5246	31-Oct-02	2002	91	7	2	0	WESM	99	993	S	2	N	2	8	HA	SN
5100	31-Oct-02	2002	91	8	1	0	WESM	100	992	S	2	N	2	8	HA	F
2699	31-Oct-02	2002	91	8	1	10	WESM	100	992	S	2	N	2	8	HA	F
4004	31-Oct-02	2002	91	8	1	4	WESM	100	992	S	2	N	2	8	HA	F
4420	31-Oct-02	2002	91	8	1	2	WESM	100	992	S	2	N	2	8	HA	F
5083	31-Oct-02	2002	91	8	2	0	WESM	100	992	S	2	N	2	8	HA	F
3319	31-Oct-02	2002	91	9	1	7	WESM	100	992	S	2	N	2	8	HA	F
5097	31-Oct-02	2002	91	9	2	0	WESM	100	992	S	2	N	2	8	HA	F
	31-Oct-02	2002	91	9	1	A	WESM	100	992	S	2	N	2	8	HA	F
5229	31-Oct-02	2002	91	10	2	0	WESM	100	992	S	2	N	2	8	HA	RU
2245	31-Oct-02	2002	92	11	1	12	CEME	100	993	S	2	N	2	8	HA	F
5093	31-Oct-02	2002	92	12	1	0	MIDF	100	994	S	2	N	2	8	HA	RL
5092	31-Oct-02	2002	92	12	2	0	MIDF	100	994	S	2	N	2	8	HA	RL
3259	31-Oct-02	2002	92	12	1	7	MIDF	100	994	S	2	N	2	8	HA	RL
4410	31-Oct-02	2002	92	13	1	2	MIDF	101	994	S	2	N	2	8	HA	RL
5248	31-Oct-02	2002	92	13	1	0	MIDF	101	994	S	2	N	2	8	HA	RL
5061	31-Oct-02	2002	92	14	1	0	MIDF	101	994	S	2	N	2	8	HA	RL
5067	31-Oct-02	2002	92	14	2	0	MIDF	101	994	S	2	N	2	8	HA	RL
5072	31-Oct-02	2002	92	14	2	0	MIDF	101	994	S	2	N	2	8	HA	RL
5244	31-Oct-02	2002	92	14	1	0	MIDF	101	994	S	2	N	2	8	HA	RL
2830	31-Oct-02	2002	92	14	1	9	MIDF	101	994	S	2	N	2	8	HA	F
5146	31-Oct-02	2002	92	14	1	0	MIDF	101	994	S	2	N	2	8	HA	RL
3420	31-Oct-02	2002	92	14	1	6	MIDF	101	994	S	2	N	2	8	HA	RL
3201	31-Oct-02	2002	92	14	1	7	MIDF	101	994	S	2	N	2	8	HA	RL
3289	31-Oct-02	2002	92	14	1	7	MIDF	101	994	S	2	N	2	8	HA	F
3203	31-Oct-02	2002	92	14	1	7	MIDF	101	994	S	2	N	2	8	HA	RL
5121	31-Oct-02	2002	92	14	1	0	MIDF	101	994	S	2	N	2	8	HA	F
	31-Oct-02	2002	92	14	1	A	MIDF	101	994	S	2	N	2	8	HA	RL
3771	31-Oct-02	2002	92	14	1	5	MIDF	101	994	S	2	N	2	8	HA	RL
3692	31-Oct-02	2002	93	15	1	5	MIDF	102	994	S	2	N	2	8	HA	F
3885	31-Oct-02	2002	93	15	1	4	MIDF	102	994	S	2	N	2	8	HA	F
3704	31-Oct-02	2002	93	15	1	5	MIDF	102	994	S	2	N	2	8	HA	F
5113	31-Oct-02	2002	93	15	2	0	MIDF	102	994	S	2	N	2	8	HA	RS
4473	31-Oct-02	2002	93	15	1	2	MIDF	102	994	S	2	N	2	8	HA	F
3202	31-Oct-02	2002	93	15	1	7	MIDF	102	994	S	2	N	2	8	HA	F
5112	31-Oct-02	2002	93	15	1	0	MIDF	102	994	S	2	N	2	8	HA	F
5127	31-Oct-02	2002	93	16	1	0	MIDF	101	993	S	2	N	2	8	HA	RL
3762	31-Oct-02	2002	93	16	1	5	MIDF	101	993	S	2	N	2	8	HA	RL
4238	31-Oct-02	2002	93	17	1	3	MIDF	102	993	S	2	N	2	8	HA	F
4206	31-Oct-02	2002	93	17	2	3	MIDF	102	993	S	2	N	2	8	HA	F
	31-Oct-02	2002	93	17	2	0	MIDF	102	993	S	2	N	2	8	HA	F
2341	31-Oct-02	2002	93	17	1	12	MIDF	102	993	S	2	N	2	8	HA	F
3273	31-Oct-02	2002	93	17	1	7	MIDF	102	993	S	2	N	2	8	HA	F
3275	31-Oct-02	2002	93	17	1	7	MIDF	102	993	S	2	N	2	8	HA	F
2707	31-Oct-02	2002	93	17	1	10	MIDF	102	993	S	2	N	2	8	HA	F
5108	31-Oct-02	2002	93	17	2	0	MIDF	102	993	S	2	N	2	8	HA	F
4529	31-Oct-02	2002	93	17	1	2	MIDF	102	993	S	2	N	2	8	HA	F
5111	31-Oct-02	2002	93	17	1	0	MIDF	102	993	S	2	N	2	8	HA	F
3198	31-Oct-02	2002	93	17	1	7	MIDF	102	993	S	2	N	2	8	HA	F
4407	31-Oct-02	2002	93	18	1	2	GYM	102	992	S	2	N	2	8	HA	RL
4217	31-Oct-02	2002	82	101	1	3	OISE	105	990	S	2	N	2	8	CA	F
5150	31-Oct-02	2002	82	101	1	0	OISE	105	990	S	2	N	2	8	CA	F
5137	31-Oct-02	2002	82	101	1	0	OISE	105	990	S	2	N	2	8	CA	F
5158	31-Oct-02	2002	82	101	2	0	OISE	105	990	S	2	N	2	8	CA	F
5157	31-Oct-02	2002	82	101	2	0	OISE	105	990	S	2	N	2	8	CA	RL
5087	31-Oct-02	2002	82	101	2	0	OISE	105	990	S	2	N	2	8	CA	RL
5141	31-Oct-02	2002	82	101	1	0	OISE	105	990	S	2	N	2	8	CA	F
4386	31-Oct-02	2002	82	101	1	2	OISE	105	990	S	2	N	2	8	CA	RL
5120	31-Oct-02	2002	82	101	1	0	OISE	105	990	S	2	N	2	8	CA	F
4465	31-Oct-02	2002	82	101	1	2	OISE	105	990	S	2	N	2	8	CA	F
5107	31-Oct-02	2002	82	101	1	0	OISE	105	990	S	2	N	2	8	CA	F
5112	31-Oct-02	2002	82	101	1	0	OISE	105	990	S	2	N	2	8	CA	RL
5238	31-Oct-02	2002	82	101	2	0	OISE	105	990	S	2	N	2	8	CA	F
3291	31-Oct-02	2002	82	101	1	7	OISE	105	990	S	2	N	2	8	CA	RL
4193	31-Oct-02	2002	82	101	1	3	OISE	105	990	S	2	N	2	8	CA	F
2597	31-Oct-02	2002	82	101	1	10	OISE	105	990	S	2	N	2	8	CA	RL
2706	31-Oct-02	2002	82	101	1	10	OISE	105	990	S	2	N	2	8	CA	RS
3255	31-Oct-02	2002	82	101	1	7	OISE	105	990	S	2	N	2	8	CA	F
3268	31-Oct-02	2002	82	101	1	7	OISE	105	990	S	2	N	2	8	CA	RL
3564	31-Oct-02	2002	82	101	1	6	OISE	105	990	S	2	N	2	8	CA	F
4051	31-Oct-02	2002	82	101	1	4	OISE	105	990	S	2	N	2	8	CA	F
	31-Oct-02	2002	92	102	1	A	GAP	107	996	S	2	N	2	8	WH	F
	31-Oct-02	2002	92	102	1	0	GAP	107	996	S	2	N	2	8	WH	F
	31-Oct-02	2002	92	102	1	0	GAP	107	996	S	2	N	2	8	WH	F
	31-Oct-02	2002	92	103	1	0	GAP	106	998	S	2	N	2	8	WH	RL
	31-Oct-02	2002	92	103	1	A	GAP	106	998	S	2	N	2	8	WH	RL
	31-Oct-02	2002	92	103	2	0	GAP	106	998	S	2	N	2	8	WH	RL
	31-Oct-02	2002	92	103	1	A	GAP	106	998	S	2	N	2	8	WH	F
	31-Oct-02	2002	92	103	1	A	GAP	106	998	S	2	N	2	8	WH	F
	31-Oct-02	2002	92	103	1	A	GAP	106	998	S	2	N	2	8	WH	RL
	31-Oct-02	2002	92	103	1	A	GAP	106	998	S	2	N	2	8	WH	RL
5058	31-Oct-02	2002	92	103	2	0	GAP	106	998	S	2	N	2	8	WH	F
3636	31-Oct-02	2002	93	104	1	5	CONA	102	999	S	2	N	2	8	WH	F
2340	31-Oct-02	2002	93	104	1	12	CONA	102	999	S	2	N	2	8	WH	W
	31-Oct-02	2002	93	104	2	A	CONA	102	999	S	2	N	2	8	WH	SN
5228	31-Oct-02	2002	93	104	1	0	CONA	102	999	S	2	N	2	8	WH	F
4068	31-Oct-02	2002	93	104	1	4	CONA	102	999	S	2	N	2	8	WH	F
3533	31-Oct-02	2002	93	104	1	6	CONA	102	999	S	2	N	2	8	WH	F
5239	31-Oct-02	2002	93	104	1	A	CONA	102	999	S	2	N	2	8	WH	W
3009	31-Oct-02	2002	93	104	1	8	CONA	102	999	S	2	N	2	8	WH	RL
5080	31-Oct-02	2002	93	104	2	0	CONA	102	999	S	2	N	2	8	WH	RS
5230	31-Oct-02	2002	93	104	1	0	CONA	102	999	S	2	N	2	8	WH	F
	31-Oct-02	2002	101	105	2	0	CONA	101	998	S	2	N	2	8	CA	RL
2860	31-Oct-02	2002	101	105	1	9	CONA	101	998	S	2	N	2	8	CA	F
3002	31-Oct-02	2002	101	105	1	8	CONA	101	998	S	2	N	2	8	CA	F
2800	31-Oct-02	2002	101	105	1	9	CONA	101	998	S	2	N	2	8	CA	F
5078	31-Oct-02	2002	101	105	1	0	CONA	101	998	S	2	N	2	8	CA	F
4226	31-Oct-02	2002	101	105	1	3	CONA	101	998	S	2	N	2	8	CA	W
4223	31-Oct-02	2002	101	105	1	3	CONA	101	998	S	2	N	2	8	CA	F
2248	31-Oct-02	2002	101	105	1	12	CONA	101	998	S	2	N	2	8	CA	F
5128	31-Oct-02	2002	101	105	2	0	CONA	101	998	S	2	N	2	8	CA	F
3782	31-Oct-02	2002	101	105	1	5	CONA	101	998	S	2	N	2	8	CA	F
4343	31-Oct-02	2002	101	105	2	2	CONA	101	998	S	2	N	2	8	CA	F
4346	31-Oct-02	2002	101	105	1	2	CONA	101	998	S	2	N	2	8	CA	F
5146	31-Oct-02	2002	101	105	1	0	CONA	101	998	S	2	N	2	8	CA	F
3945	31-Oct-02	2002	101	105	1	4	CONA	101	998	S	2	N	2	8	CA	F
3236	31-Oct-02	2002	101	105	1	7	CONA	101	998	S	2	N	2	8	CA	F
4466	31-Oct-02	2002	101	105	2	2	CONA	101	998	S	2	N	2	8	CA	FL
5089	31-Oct-02	2002	101	105	1	0	CONA	101	998	S	2	N	2	8	CA	F
	31-Oct-02	2002	101	105	1	A	CONA	101	998	S	2	N	2	8	CA	W
3651	31-Oct-02	2002	101	105	1	5	CONA	101	998	S	2	N	2	8	CA	F
5232	31-Oct-02	2002	101	105	1	0	CONA	101	998	S	2	N	2	8	CA	F
5115	31-Oct-02	2002	103	106	2	0	CONA	101	997	S	2	N	2	8	CA	F
5143	31-Oct-02	2002	103	106	2	0	CONA	101	997	S	2	N	2	8	CA	RL
4359	31-Oct-02	2002	103	106	1	2	CONA	101	997	S	2	N	2	8	CA	F
4734	31-Oct-02	2002	103	106	1	2	CONA	101	997	S	2	N	2	8	CA	RL
3428	31-Oct-02	2002	103	106	1	6	CONA	101	997	S	2	N	2	8	CA	RL
	31-Oct-02	2002	110	107	2	A	GLAC	99	997	S	2	N	2	8	CA	F
5242	31-Oct-02	2002	110	107	1	0	GLAC	99	997	S	2	N	2	8	CA	F
3209	31-Oct-02	2002	110	107	1	7	GLAC	99	997	S	2	N	2	8	CA	RS
4195	31-Oct-02	2002	110	107	1	3	GLAC	99	997	S	2	N	2	8	CA	RS
5060	31-Oct-02	2002	110	107	1	0	GLAC	99	997	S	2	N	2	8	CA	F
5056	31-Oct-02	2002	110	107	2	0	GLAC	99	997	S	2	N	2	8	CA	W
4404	31-Oct-02	2002	110	107	1	2	GLAC	99	997	S	2	N	2	8	CA	F
3681	31-Oct-02	2002	112	108	1	5	GLAC	98	998	S	2	N	2	8	CA	F
3592	31-Oct-02	2002	112	108	1	6	GLAC	98	998	S	2	N	2	8	CA	F
4743	31-Oct-02	2002	112	108	2	3	GLAC	98	998	S	2	N	2	8	CA	FL
2475	31-Oct-02	2002	112	108	1	11	GLAC	98	998	S	2	N	2	8	CA	F
5119	31-Oct-02	2002	112	108	1	0	GLAC	98	998	S	2	N	2	8	CA	F
5117	31-Oct-02	2002	112	108	2	0	GLAC	98	998	S	2	N	2	8	CA	F
5145	31-Oct-02	2002	112	108	2	0	GLAC	98	998	S	2	N	2	8	CA	F
3659	31-Oct-02	2002	112	108	1	5	GLAC	98	998	S	2	N	2	8	CA	F
3662	31-Oct-02	2002	112	108	1	5	GLAC	98	998	S	2	N	2	8	CA	F
	31-Oct-02	2002	112	108	1	0	GLAC	98	998	S	2	N	2	8	CA	W
5075	31-Oct-02	2002	112	108	2	0	GLAC	98	998	S	2	N	2	8	CA	F
3734	31-Oct-02	2002	112	108	1	5	GLAC	98	998	S	2	N	2	8	CA	F
3431	31-Oct-02	2002	112	108	1	6	GLAC	98	998	S	2	N	2	8	CA	F
4313	31-Oct-02	2002	112	108	1	3	GLAC	98	998	S	2	N	2	8	CA	F
4162	31-Oct-02	2002	112	108	1	3	GLAC	98	998	S	2	N	2	8	CA	F
4166	31-Oct-02	2002	112	108	1	3	GLAC	98	998	S	2	N	2	8	CA	F
4385	31-Oct-02	2002	112	108	1	2	GLAC	98	998	S	2	N	2	8	CA	F
3311	31-Oct-02	2002	112	108	1	7	GLAC	98	998	S	2	N	2	8	CA	F
	31-Oct-02	2002	81	201	2	A	GEAL	94	994	S	2	N	2	8	DH	RL
3796	31-Oct-02	2002	81	201	1	5	GEAL	94	994	S	2	N	2	8	DH	F
4103	31-Oct-02	2002	81	201	1	5	GEAL	94	994	S	2	N	2	8	DH	RL
4155	31-Oct-02	2002	81	201	1	3	GEAL	94	994	S	2	N	2	8	DH	F
5144	31-Oct-02	2002	81	201	1	0	GEAL	94	994	S	2	N	2	8	DH	F
5103	31-Oct-02	2002	81	201	1	0	GEAL	94	994	S	2	N	2	8	DH	F
4460	31-Oct-02	2002	81	201	1	2	GEAL	94	994	S	2	N	2	8	DH	F
5104	31-Oct-02	2002	81	201	1	0	GEAL	94	994	S	2	N	2	8	DH	F
3048	31-Oct-02	2002	81	201	1	8	GEAL	94	994	S	2	N	2	8	DH	RS
5070	31-Oct-02	2002	81	201	2	0	GEAL	94	994	S	2	N	2	8	DH	F
5085	31-Oct-02	2002	90	202	2	0	GEAL	93	993	S	2	N	2	8	DH	F
5241	31-Oct-02	2002	90	202	1	A	GEAL	93	993	S	2	N	2	8	DH	F
5091	31-Oct-02	2002	90	202	2	0	GEAL	93	993	S	2	N	2	8	DH	RL
4008	31-Oct-02	2002	90	202	1	4	GEAL	93	993	S	2	N	2	8	DH	RS
5088	31-Oct-02	2002	90	202	2	0	GEAL	93	993	S	2	N	2	8	DH	F
	31-Oct-02	2002	90	202	1	0	GEAL	93	993	S	2	N	2	8	DH	F
5059	31-Oct-02	2002	90	202	2	0	GEAL	93	993	S	2	N	2	8	DH	F
51	31-Oct-02	2002	90	202	1	A	GEAL	93	993	S	2	N	2	8	DH	IL
	31-Oct-02	2002	91	203	2	0	SGAR	96	990	S	2	N	2	8	DH	RL
4190	31-Oct-02	2002	91	203	1	3	SGAR	96	990	S	2	N	2	8	DH	F
4328	31-Oct-02	2002	91	203	2	A	SGAR	96	990	S	2	N	2	8	DH	IL
3552	31-Oct-02	2002	91	203	1	6	SGAR	96	990	S	2	N	2	8	DH	RL
5250	31-Oct-02	2002	91	203	1	9	SGAR	96	990	S	2	N	2	8	DH	F
3881	31-Oct-02	2002	91	203	1	4	SGAR	96	990	S	2	N	2	8	DH	RL
4335	31-Oct-02	2002	92	204	1	2	GEAR	97	990	S	2	N	2	8	DH	RL
4156	31-Oct-02	2002	93	205	2	3	GEAR	97	990	S	2	N	2	8	DH	RL
4230	31-Oct-02	2002	93	205	2	3	GEAR	97	990	S	2	N	2	8	DH	RL
4173	31-Oct-02	2002	93	205	2	3	GEAR	97	990	S	2	N	2	8	DH	IL
4184	31-Oct-02	2002	93	206	1	3	GEAR	97	989	S	2	N	2	8	AF	RL
4353	31-Oct-02	2002	93	206	2	2	GEAR	97	989	S	2	N	2	8	AF	RL
5071	31-Oct-02	2002	93	206	2	0	GEAR	97	989	S	2	N	2	8	AF	RL
4241	31-Oct-02	2002	101	207	1	3	STBR	96	984	S	2	N	2	8	AF	F
4195	31-Oct-02	2002	101	207	1	3	STBR	96	984	S	2	N	2	8	AF	F
5124	31-Oct-02	2002	101	207	2	0	STBR	96	984	S	2	N	2	8	AF	F
5122	31-Oct-02	2002	101	207	1	0	STBR	96	984	S	2	N	2	8	AF	F
5147	31-Oct-02	2002	101	207	2	0	STBR	96	984	S	2	N	2	8	AF	FL
3488	31-Oct-02	2002	101	207	1	6	STBR	96	984	S	2	N	2	8	AF	F
	31-Oct-02	2002	101	207	1	0	STBR	96	984	S	2	N	2	8	AF	F
5133	31-Oct-02	2002	101	207	1	0	STBR	96	984	S	2	N	2	8	AF	F
4631	02-Nov-02	2002	82	1	1	1	SIGM	102	992	SE	3	N	6	10	HA	F
	02-Nov-02	2002	82	1	2	0	SIGM	102	992	SE	3	N	6	10	HA	F
5234	02-Nov-02	2002	82	1	2	0	SIGM	102	992	SE	3	N	6	10	HA	F
5238	02-Nov-02	2002	82	1	2	0	SIGM	102	992	SE	3	N	6	10	HA	F
	02-Nov-02	2002	82	2	1	0	GYM	102	992	SE	3	N	6	10	HA	F
2787	02-Nov-02	2002	82	3	1	9	GLEB	103	991	SE	3	N	6	10	HA	W
5106	02-Nov-02	2002	82	3	2	0	GLEB	103	991	SE	3	N	6	10	HA	W
4459	02-Nov-02	2002	82	3	1	2	GLEB	103	991	SE	3	N	6	10	HA	F
5137	02-Nov-02	2002	82	3	1	0	GLEB	103	991	SE	3	N	6	10	HA	F
2377	02-Nov-02	2002	82	4	1	12	GLEB	103	991	SE	3	N	6	10	HA	F
5115	02-Nov-02	2002	82	4	2	0	GLEB	103	991	SE	3	N	6	10	HA	F
4454	02-Nov-02	2002	82	4	1	2	GLEB	103	991	SE	3	N	6	10	HA	F
3490	02-Nov-02	2002	82	4	1	6	GLEB	103	991	SE	3	N	6	10	HA	F
5084	02-Nov-02	2002	82	4	1	0	GLEB	103	991	SE	3	N	6	10	HA	F
3589	02-Nov-02	2002	82	4	1	6	GLEB	103	991	SE	3	N	6	10	HA	F
4575	02-Nov-02	2002	82	4	1	1	GLEB	103	991	SE	3	N	6	10	HA	F
4635	02-Nov-02	2002	82	4	1	1	GLEB	103	991	SE	3	N	6	10	HA	F
5120	02-Nov-02	2002	83	5	1	0	BASE	102	991	SE	3	N	6	10	HA	F
3268	02-Nov-02	2002	83	5	1	7	BASE	102	991	SE	3	N	6	10	HA	F
3564	02-Nov-02	2002	83	5	1	6	BASE	102	991	SE	3	N	6	10	HA	F
5150	02-Nov-02	2002	83	5	1	0	BASE	102	991	SE	3	N	6	10	HA	F
4051	02-Nov-02	2002	83	5	1	4	BASE	102	991	SE	3	N	6	10	HA	F
5086	02-Nov-02	2002	83	6	2	0	BASE	102	991	SE	3	N	6	10	HA	F
5107	02-Nov-02	2002	83	6	1	0	BASE	102	991	SE	3	N	6	10	HA	F
5151	02-Nov-02	2002	83	6	2	0	BASE	102	991	SE	3	N	6	10	HA	F
4193	02-Nov-02	2002	83	6	1	3	BASE	102	991	SE	3	N	6	10	HA	F
3250	02-Nov-02	2002	83	6	1	7	BASE	102	991	SE	3	N	6	10	HA	F
4395	02-Nov-02	2002	83	6	1	2	BASE	102	991	SE	3	N	6	10	HA	F
3255	02-Nov-02	2002	83	6	1	7	BASE	102	991	SE	3	N	6	10	HA	F
5109	02-Nov-02	2002	83	6	2	0	BASE	102	991	SE	3	N	6	10	HA	SN
4217	02-Nov-02	2002	83	6	1	3	BASE	102	991	SE	3	N	6	10	HA	F
5141	02-Nov-02	2002	83	6	1	0	BASE	102	991	SE	3	N	6	10	HA	F
5158	02-Nov-02	2002	83	6	2	0	BASE	102	991	SE	3	N	6	10	HA	F
4465	02-Nov-02	2002	83	6	1	2	BASE	102	991	SE	3	N	6	10	HA	F
5157	02-Nov-02	2002	83	6	2	0	BASE	102	991	SE	3	N	6	10	HA	F
4386	02-Nov-02	2002	83	6	1	2	BASE	102	991	SE	3	N	6	10	HA	F
2706	02-Nov-02	2002	83	6	1	10	BASE	102	991	SE	3	N	6	10	HA	F
3291	02-Nov-02	2002	83	6	1	7	BASE	102	991	SE	3	N	6	10	HA	F
5087	02-Nov-02	2002	83	6	2	0	BASE	102	991	SE	3	N	6	10	HA	F
5105	02-Nov-02	2002	90	7	2	0	SIGM	101	992	SE	3	N	6	10	HA	RL
3445	02-Nov-02	2002	90	7	1	6	SIGM	101	992	SE	3	N	6	10	HA	RL
2908	02-Nov-02	2002	90	7	1	9	SIGM	101	992	SE	3	N	6	10	HA	F
4169	02-Nov-02	2002	90	7	1	3	SIGM	101	992	SE	3	N	6	10	HA	F
5130	02-Nov-02	2002	90	7	1	0	SIGM	101	992	SE	3	N	6	10	HA	F
5131	02-Nov-02	2002	90	7	1	0	SIGM	101	992	SE	3	N	6	10	HA	RL
5135	02-Nov-02	2002	90	7	1	0	SIGM	101	992	SE	3	N	6	10	HA	F
4361	02-Nov-02	2002	90	7	1	2	SIGM	101	992	SE	3	N	6	10	HA	F
5227	02-Nov-02	2002	90	7	1	0	SIGM	101	992	SE	3	N	6	10	HA	F
4309	02-Nov-02	2002	90	7	1	3	SIGM	101	992	SE	3	N	6	10	HA	RL
5129	02-Nov-02	2002	90	7	2	0	SIGM	101	992	SE	3	N	6	10	HA	F
3282	02-Nov-02	2002	90	8	1	7	SIGM	101	991	SE	3	N	6	10	HA	IL
5069	02-Nov-02	2002	90	8	2	0	SIGM	101	991	SE	3	N	6	10	HA	RL
2834	02-Nov-02	2002	90	8	1	9	SIGM	101	991	SE	3	N	6	10	HA	RL
2807	02-Nov-02	2002	90	8	1	9	SIGM	101	991	SE	3	N	6	10	HA	RL
4398	02-Nov-02	2002	90	8	1	2	SIGM	101	991	SE	3	N	6	10	HA	F
4378	02-Nov-02	2002	90	8	1	2	SIGM	101	991	SE	3	N	6	10	HA	RL
4255	02-Nov-02	2002	90	8	1	3	SIGM	101	991	SE	3	N	6	10	HA	RL
4157	02-Nov-02	2002	90	8	1	3	SIGM	101	991	SE	3	N	6	10	HA	RL
4473	02-Nov-02	2002	90	9	1	2	MIDF	102	993	SE	3	N	6	10	HA	F
5058	02-Nov-02	2002	90	9	2	0	MIDF	102	993	SE	3	N	6	10	HA	F
3198	02-Nov-02	2002	90	9	1	7	MIDF	102	993	SE	3	N	6	10	HA	F
5111	02-Nov-02	2002	90	9	1	0	MIDF	102	993	SE	3	N	6	10	HA	F
5132	02-Nov-02	2002	90	9	2	0	MIDF	102	993	SE	3	N	6	10	HA	FL
5112	02-Nov-02	2002	91	10	1	0	MIDF	102	993	SE	3	N	6	10	HA	RL
4238	02-Nov-02	2002	91	10	1	3	MIDF	102	993	SE	3	N	6	10	HA	F
3762	02-Nov-02	2002	91	10	1	5	MIDF	102	993	SE	3	N	6	10	HA	RL
5113	02-Nov-02	2002	91	10	2	0	MIDF	102	993	SE	3	N	6	10	HA	F
4553	02-Nov-02	2002	91	10	2	6	MIDF	102	993	SE	3	N	6	10	HA	F
3704	02-Nov-02	2002	91	10	1	5	MIDF	102	993	SE	3	N	6	10	HA	F
4206	02-Nov-02	2002	91	10	2	3	MIDF	102	993	SE	3	N	6	10	HA	F
4404	02-Nov-02	2002	91	10	1	2	MIDF	102	993	SE	3	N	6	10	HA	F
3692	02-Nov-02	2002	91	10	1	5	MIDF	102	993	SE	3	N	6	10	HA	RL
5127	02-Nov-02	2002	91	10	1	0	MIDF	102	993	SE	3	N	6	10	HA	RL
4343	02-Nov-02	2002	91	10	2	2	MIDF	102	993	SE	3	N	6	10	HA	RS
4226	02-Nov-02	2002	91	11	1	3	MIDF	101	994	SE	3	N	6	10	HA	F
4416	02-Nov-02	2002	91	11	1	2	MIDF	101	994	SE	3	N	6	10	HA	F
3782	02-Nov-02	2002	91	11	1	5	MIDF	101	994	SE	3	N	6	10	HA	F
3885	02-Nov-02	2002	91	11	1	4	MIDF	101	994	SE	3	N	6	10	HA	F
3651	02-Nov-02	2002	91	11	1	5	MIDF	101	994	SE	3	N	6	10	HA	F
3203	02-Nov-02	2002	91	11	1	7	MIDF	101	994	SE	3	N	6	10	HA	F
3202	02-Nov-02	2002	91	11	1	7	MIDF	101	994	SE	3	N	6	10	HA	F
3311	02-Nov-02	2002	91	11	2	7	MIDF	101	994	SE	3	N	6	10	HA	SN
	02-Nov-02	2002	91	11	1	A	MIDF	101	994	SE	3	N	6	10	HA	F
3420	02-Nov-02	2002	91	11	1	6	MIDF	101	994	SE	3	N	6	10	HA	F
5245	02-Nov-02	2002	91	11	2	0	MIDF	101	994	SE	3	N	6	10	HA	F
4719	02-Nov-02	2002	92	12	2	3	MIDF	101	994	SE	3	N	6	10	HA	W
4173	02-Nov-02	2002	92	13	2	3	WESF	100	994	SE	3	N	6	10	HA	BL
4418	02-Nov-02	2002	92	13	2	2	WESF	100	994	SE	3	N	6	10	HA	W
2800	02-Nov-02	2002	92	13	1	9	WESF	100	994	SE	3	N	6	10	HA	F
2248	02-Nov-02	2002	92	13	1	12	WESF	100	994	SE	3	N	6	10	HA	F
2699	02-Nov-02	2002	92	13	1	10	WESF	100	994	SE	3	N	6	10	HA	F
2340	02-Nov-02	2002	92	13	1	12	WESF	100	994	SE	3	N	6	10	HA	F
5246	02-Nov-02	2002	92	13	2	0	WESF	100	994	SE	3	N	6	10	HA	IS
4179	02-Nov-02	2002	92	13	2	3	WESF	100	994	SE	3	N	6	10	HA	IS
4466	02-Nov-02	2002	92	13	2	2	WESF	100	994	SE	3	N	6	10	HA	BL
2245	02-Nov-02	2002	92	13	1	12	WESF	100	994	SE	3	N	6	10	HA	F
3286	02-Nov-02	2002	92	13	2	7	WESF	100	994	SE	3	N	6	10	HA	IS
3641	02-Nov-02	2002	92	14	1	5	WESF	100	994	SE	3	N	6	10	HA	F
2830	02-Nov-02	2002	93	15	1	9	WESM	100	993	SE	3	N	6	10	HA	F
4359	02-Nov-02	2002	93	15	1	2	WESM	100	993	SE	3	N	6	10	HA	F
5232	02-Nov-02	2002	92	15	1	0	CEME	100	993	SE	3	N	6	10	HA	F
5121	02-Nov-02	2002	93	15	1	0	WESM	100	993	SE	3	N	6	10	HA	F
4410	02-Nov-02	2002	92	15	1	2	CEME	100	993	SE	3	N	6	10	HA	F
3201	02-Nov-02	2002	92	15	1	7	CEME	100	993	SE	3	N	6	10	HA	F
3289	02-Nov-02	2002	93	15	1	7	WESM	100	993	SE	3	N	6	10	HA	F
5248	02-Nov-02	2002	92	15	1	0	CEME	100	993	SE	3	N	6	10	HA	RL
5061	02-Nov-02	2002	92	15	1	0	CEME	100	993	SE	3	N	6	10	HA	F
5244	02-Nov-02	2002	92	15	1	0	CEME	100	993	SE	3	N	6	10	HA	F
3428	02-Nov-02	2002	93	15	1	6	WESM	100	993	SE	3	N	6	10	HA	F
5326	02-Nov-02	2002	92	15	1	1	CEME	100	993	SE	3	N	6	10	HA	F
5081	02-Nov-02	2002	93	16	1	0	WESM	100	993	SE	3	N	6	10	HA	F
3725	02-Nov-02	2002	93	16	1	5	WESM	100	993	SE	3	N	6	10	HA	F
3076	02-Nov-02	2002	93	17	1	8	WESM	100	992	SE	3	N	6	10	HA	RL
5073	02-Nov-02	2002	93	17	1	0	WESM	100	992	SE	3	N	6	10	HA	F
4396	02-Nov-02	2002	93	17	1	2	WESM	100	992	SE	3	N	6	10	HA	RL
4346	02-Nov-02	2002	93	18	1	2	WESM	100	992	SE	3	N	6	10	HA	F
5125	02-Nov-02	2002	93	18	1	0	WESM	100	992	SE	3	N	6	10	HA	F
4335	02-Nov-02	2002	93	18	1	2	WESM	100	992	SE	3	N	6	10	HA	RL
5076	02-Nov-02	2002	93	18	1	0	WESM	100	992	SE	3	N	6	10	HA	RL
4734	02-Nov-02	2002	93	18	1	2	WESM	100	992	SE	3	N	6	10	HA	F
3248	02-Nov-02	2002	93	18	1	7	WESM	100	992	SE	3	N	6	10	HA	RL
3214	02-Nov-02	2002	93	18	1	7	WESM	100	992	SE	3	N	6	10	HA	RL
3324	02-Nov-02	2002	93	19	1	7	WESM	99	993	SE	3	N	6	10	HA	F
	02-Nov-02	2002	93	20	1	A	WESM	99	992	SE	3	N	6	10	HA	F
	02-Nov-02	2002	93	20	2	1	WESM	99	992	SE	3	N	6	10	HA	F
3319	02-Nov-02	2002	93	20	1	7	WESM	99	992	SE	3	N	6	10	HA	F
5083	02-Nov-02	2002	93	20	2	0	WESM	99	992	SE	3	N	6	10	HA	F
4456	02-Nov-02	2002	100	21	1	2	WESM	99	992	SE	3	N	6	10	HA	F
4420	02-Nov-02	2002	100	21	1	2	WESM	99	992	SE	3	N	6	10	HA	F
3237	02-Nov-02	2002	100	21	1	7	WESM	99	992	SE	3	N	6	10	HA	F
5247	02-Nov-02	2002	100	21	2	0	WESM	99	992	SE	3	N	6	10	HA	F
4259	02-Nov-02	2002	100	21	1	3	WESM	99	992	SE	3	N	6	10	HA	F
5114	02-Nov-02	2002	100	22	2	0	WESM	98	992	SE	3	N	6	10	HA	F
5100	02-Nov-02	2002	100	22	1	0	WESM	98	992	SE	3	N	6	10	HA	F
4004	02-Nov-02	2002	100	22	1	4	WESM	98	992	SE	3	N	6	10	HA	F
3881	02-Nov-02	2002	100	23	1	4	COLU	98	991	SE	3	N	6	10	DH	F
4184	02-Nov-02	2002	100	23	1	3	COLU	98	991	SE	3	N	6	10	DH	F
5097	02-Nov-02	2002	100	23	2	0	COLU	98	991	SE	3	N	6	10	DH	F
5152	02-Nov-02	2002	101	24	1	0	HELI	99	990	SE	3	N	6	10	MO	F
3232	02-Nov-02	2002	101	24	1	7	HELI	99	990	SE	3	N	6	10	MO	IL
5090	02-Nov-02	2002	101	24	1	0	HELI	99	990	SE	3	N	6	10	MO	F
2597	02-Nov-02	2002	82	101	1	10	OISE	104	992	SE	3	N	6	10	AF	IL
	02-Nov-02	2002	83	102	1	1	ANLA	104	995	SE	3	N	6	10	HA	W
5092	02-Nov-02	2002	83	102	2	0	ANLA	103	995	SE	3	N	6	10	WH	F
5093	02-Nov-02	2002	83	102	1	0	ANLA	103	995	SE	3	N	6	10	WH	F
3259	02-Nov-02	2002	83	102	1	7	ANLA	103	995	SE	3	N	6	10	WH	F
2341	02-Nov-02	2002	91	103	1	12	ANLA	102	994	SE	3	N	6	10	AF	F
5108	02-Nov-02	2002	91	103	2	0	ANLA	102	994	SE	3	N	6	10	AF	RS
3273	02-Nov-02	2002	91	103	1	7	ANLA	102	994	SE	3	N	6	10	AF	RS
2707	02-Nov-02	2002	91	104	1	10	OLDV	102	994	SE	3	N	6	10	AF	F
3275	02-Nov-02	2002	91	104	1	7	OLDV	102	994	SE	3	N	6	10	AF	RL
4562	02-Nov-02	2002	91	104	2	2	OLDV	102	994	SE	3	N	6	10	AF	RL
5078	02-Nov-02	2002	91	105	1	0	OLDV	101	995	SE	3	N	6	10	AF	F
5089	02-Nov-02	2002	91	105	1	0	OLDV	101	995	SE	3	N	6	10	AF	F
5080	02-Nov-02	2002	91	105	2	0	OLDV	101	995	SE	3	N	6	10	AF	F
3945	02-Nov-02	2002	91	106	1	4	OLDV	101	995	SE	3	N	6	10	AF	RL
3533	02-Nov-02	2002	91	106	1	6	OLDV	101	995	SE	3	N	6	10	AF	RL
5143	02-Nov-02	2002	91	106	2	0	OLDV	101	995	SE	3	N	6	10	AF	RL
5067	02-Nov-02	2002	91	106	2	0	OLDV	101	995	SE	3	N	6	10	AF	RL
2860	02-Nov-02	2002	92	107	1	9	OLDV	101	995	SE	3	N	6	10	AF	F
5242	02-Nov-02	2002	92	107	1	0	OLDV	101	995	SE	3	N	6	10	AF	F
5149	02-Nov-02	2002	92	107	2	0	OLDV	101	995	SE	3	N	6	10	AF	F
5128	02-Nov-02	2002	92	107	2	0	OLDV	101	995	SE	3	N	6	10	AF	F
3002	02-Nov-02	2002	92	107	1	8	OLDV	101	995	SE	3	N	6	10	AF	F
5146	02-Nov-02	2002	92	107	1	0	OLDV	101	995	SE	3	N	6	10	AF	F
3636	02-Nov-02	2002	92	107	1	5	OLDV	101	995	SE	3	N	6	10	AF	F
	02-Nov-02	2002	92	107	2	0	OLDV	101	995	SE	3	N	6	10	AF	F
4068	02-Nov-02	2002	92	107	1	4	OLDV	101	995	SE	3	N	6	10	AF	F
4223	02-Nov-02	2002	92	107	1	3	OLDV	101	995	SE	3	N	6	10	AF	F
3771	02-Nov-02	2002	92	107	1	5	OLDV	101	995	SE	3	N	6	10	AF	F
4404	02-Nov-02	2002	92	107	1	2	OLDV	101	995	SE	3	N	6	10	AF	F
3571	02-Nov-02	2002	92	108	1	6	OLDV	100	995	SE	3	N	6	10	AF	F
4385	02-Nov-02	2002	92	108	1	2	OLDV	100	995	SE	3	N	6	10	AF	F
5071	02-Nov-02	2002	92	108	2	0	OLDV	100	995	SE	3	N	6	10	AF	F
2340	02-Nov-02	2002	92	108	1	12	OLDV	100	995	SE	3	N	6	10	AF	F
2248	02-Nov-02	2002	92	108	1	12	OLDV	100	995	SE	3	N	6	10	AF	F
2699	02-Nov-02	2002	92	108	1	10	OLDV	100	995	SE	3	N	6	10	AF	F
5060	02-Nov-02	2002	92	108	1	0	OLDV	100	995	SE	3	N	6	10	AF	F
2800	02-Nov-02	2002	92	108	1	9	OLDV	100	995	SE	3	N	6	10	AF	F
4743	02-Nov-02	2002	92	108	2	3	OLDV	100	995	SE	3	N	6	10	AF	W
5246	02-Nov-02	2002	92	108	2	0	OLDV	100	995	SE	3	N	6	10	AF	F
5145	02-Nov-02	2002	92	108	2	0	OLDV	100	995	SE	3	N	6	10	AF	F
5088	02-Nov-02	2002	92	108	2	0	OLDV	100	995	SE	3	N	6	10	AF	F
5118	02-Nov-02	2002	93	109	2	0	OLDV	100	995	SE	3	N	6	10	AF	RL
	02-Nov-02	2002	93	109	1	A	OLDV	100	995	SE	3	N	6	10	AF	F
4162	02-Nov-02	2002	93	109	1	3	OLDV	100	995	SE	3	N	6	10	AF	F
5063	02-Nov-02	2002	93	109	1	0	OLDV	100	995	SE	3	N	6	10	AF	F
4313	02-Nov-02	2002	100	110	1	3	OLDV	98	995	SE	3	N	6	10	AF	F
5119	02-Nov-02	2002	100	110	1	0	OLDV	98	995	SE	3	N	6	10	AF	F
4242	02-Nov-02	2002	100	111	1	3	GLAC	98	996	SE	3	N	6	10	CA	F
3607	02-Nov-02	2002	100	111	1	6	GLAC	98	996	SE	3	N	6	10	CA	F
3641	02-Nov-02	2002	100	111	1	5	GLAC	98	996	SE	3	N	6	10	CA	F
3209	02-Nov-02	2002	100	111	1	7	GLAC	98	996	SE	3	N	6	10	CA	F
5072	02-Nov-02	2002	100	111	2	0	GLAC	98	996	SE	3	N	6	10	CA	F
4230	02-Nov-02	2002	100	111	2	3	GLAC	98	996	SE	3	N	6	10	CA	W
4741	02-Nov-02	2002	100	111	2	3	GLAC	98	996	SE	3	N	6	10	CA	W
2475	02-Nov-02	2002	100	111	1	11	GLAC	98	996	SE	3	N	6	10	CA	F
5276	02-Nov-02	2002	100	112	1	1	OLDV	98	995	SE	3	N	6	10	AF	F
5066	02-Nov-02	2002	100	112	2	0	OLDV	98	995	SE	3	N	6	10	AF	F
3681	02-Nov-02	2002	100	112	1	5	OLDV	98	995	SE	3	N	6	10	AF	F
4558	02-Nov-02	2002	100	112	2	A	OLDV	98	995	SE	3	N	6	10	AF	FL
4166	02-Nov-02	2002	101	113	1	3	OLDV	98	995	SE	3	N	6	10	AF	F
3592	02-Nov-02	2002	101	113	1	6	OLDV	98	995	SE	3	N	6	10	AF	F
4131	02-Nov-02	2002	101	114	2	6	LAGA	97	995	SE	3	N	6	10	WH	BL
4235	02-Nov-02	2002	101	114	2	3	LAGA	97	995	SE	3	N	6	10	WH	BL
5103	02-Nov-02	2002	101	115	1	0	LAGA	96	995	SE	3	N	6	10	WH	RL
5104	02-Nov-02	2002	101	115	1	0	LAGA	96	995	SE	3	N	6	10	WH	RL
5241	02-Nov-02	2002	101	115	1	A	LAGA	96	995	SE	3	N	6	10	WH	F
3759	02-Nov-02	2002	101	115	1	5	LAGA	96	995	SE	3	N	6	10	WH	F
	02-Nov-02	2002	101	115	2	A	LAGA	96	995	SE	3	N	6	10	WH	RL
5144	02-Nov-02	2002	101	115	1	0	LAGA	96	995	SE	3	N	6	10	WH	RL
4103	02-Nov-02	2002	101	115	1	5	LAGA	96	995	SE	3	N	6	10	WH	RL
4432	02-Nov-02	2002	101	115	1	2	LAGA	96	995	SE	3	N	6	10	WH	F
5059	02-Nov-02	2002	101	115	2	0	LAGA	96	995	SE	3	N	6	10	WH	RL
4460	02-Nov-02	2002	101	115	1	2	LAGA	96	995	SE	3	N	6	10	WH	F
4461	02-Nov-02	2002	101	115	2	2	LAGA	96	995	SE	3	N	6	10	WH	RL
4155	02-Nov-02	2002	101	115	1	3	LAGA	96	995	SE	3	N	6	10	WH	RL
	02-Nov-02	2002	83	201	1	A	ABHM	97	994	SE		N	6	10	DH	F
3048	02-Nov-02	2002	83	201	1	8	ABHM	97	994	SE		N	6	10	DH	F
	02-Nov-02	2002	83	201	2	A	ABHM	97	994	SE		N	6	10	DH	F
5059	02-Nov-02	2002	82	201	2	0	ABHM	97	994	SE		N	6	10	DH	F
5144	02-Nov-02	2002	82	201	1	0	ABHM	97	994	SE		N	6	10	DH	F
4008	02-Nov-02	2002	83	201	1	4	ABHM	97	994	SE		N	6	10	DH	F
4353	02-Nov-02	2002	82	201	2	2	ABHM	97	994	SE		N	6	10	DH	BL
5075	02-Nov-02	2002	83	201	2	0	ABHM	97	994	SE		N	6	10	DH	F
4155	02-Nov-02	2002	82	201	1	3	ABHM	97	994	SE		N	6	10	DH	F
5088	02-Nov-02	2002	83	201	2	0	ABHM	97	994	SE		N	6	10	DH	F
4156	02-Nov-02	2002	82	201	2	3	ABHM	97	994	SE		N	6	10	DH	F
5241	02-Nov-02	2002	83	201	1	A	ABHM	97	994	SE		N	6	10	DH	F
4558	02-Nov-02	2002	83	202	2	A	ABHM	97	994	SE		N	6	10	DH	K
4461	02-Nov-02	2002	83	202	2	2	ABHM	97	994	SE		N	6	10	DH	BL
4321	02-Nov-02	2002	90	203	1	4	QUAR	95	995	SE		N	6	10	DH	F
5096	02-Nov-02	2002	90	203	2	0	QUAR	95	995	SE		N	6	10	DH	F
5110	02-Nov-02	2002	90	203	1	0	QUAR	95	995	SE		N	6	10	DH	F
5102	02-Nov-02	2002	90	203	2	0	QUAR	95	995	SE		N	6	10	DH	F
5101	02-Nov-02	2002	90	203	1	0	QUAR	95	995	SE		N	6	10	DH	RL
51	02-Nov-02	2002	91	204	1	A	GEAL	94	994	SE		N	6	10	DH	F
4305	02-Nov-02	2002	91	204	1	A	GEAL	94	994	SE		N	6	10	DH	F
4308	02-Nov-02	2002	91	204	1	A	GEAL	94	994	SE		N	6	10	DH	F
4257	02-Nov-02	2002	91	204	1	3	GEAL	94	994	SE		N	6	10	DH	F
5079	02-Nov-02	2002	91	204	2	0	GEAL	94	994	SE		N	6	10	DH	W
5094	02-Nov-02	2002	91	204	1	0	GEAL	94	994	SE		N	6	10	DH	F
4303	02-Nov-02	2002	91	204	1	A	GEAL	94	994	SE		N	6	10	DH	F
4219	02-Nov-02	2002	91	204	1	3	GEAL	94	994	SE		N	6	10	DH	IS
	02-Nov-02	2002	91	204	2	0	GEAL	94	994	SE		N	6	10	DH	F
4314	02-Nov-02	2002	91	204	1	3	GEAL	94	994	SE		N	6	10	DH	IS
3223	02-Nov-02	2002	91	204	1	7	GEAL	94	994	SE		N	6	10	DH	IS
4322	02-Nov-02	2002	91	204	1	6	GEAL	94	994	SE		N	6	10	DH	F
	02-Nov-02	2002	91	204	1	A	GEAL	94	994	SE		N	6	10	DH	RL
4301	02-Nov-02	2002	91	204	1	A	GEAL	94	994	SE		N	6	10	DH	RL
3552	02-Nov-02	2002	93	205	1	6	CHIM	97	988	SE		N	6	10	AF	RL
5250	02-Nov-02	2002	93	205	1	2	CHIM	97	988	SE		N	6	10	AF	RL
5147	02-Nov-02	2002	93	205	2	0	CHIM	97	988	SE		N	6	10	AF	RL
4190	02-Nov-02	2002	93	205	1	3	CHIM	97	988	SE		N	6	10	AF	RL
3748	02-Nov-02	2002	101	206	1	5	STBR	98	986	SE		N	6	10	FE	F
5122	02-Nov-02	2002	101	206	1	0	STBR	98	986	SE		N	6	10	FE	F
5153	02-Nov-02	2002	101	206	2	0	STBR	98	986	SE		N	6	10	FE	F
3443	02-Nov-02	2002	101	206	1	6	STBR	98	986	SE		N	6	10	FE	F
3237	02-Nov-02	2002	101	207	1	7	STBR	98	985	SE		N	6	10	FE	RL
4241	02-Nov-02	2002	101	207	1	3	STBR	98	985	SE		N	6	10	FE	RL
4472	02-Nov-02	2002	101	207	1	2	STBR	98	985	SE		N	6	10	FE	RL
4244	02-Nov-02	2002	101	207	1	3	STBR	98	985	SE		N	6	10	FE	RL
5074	02-Nov-02	2002	101	207	1	0	STBR	98	985	SE		N	6	10	FE	RL
4399	02-Nov-02	2002	101	207	1	2	STBR	98	985	SE		N	6	10	FE	RL
4528	02-Nov-02	2002	101	207	2	2	STBR	98	985	SE		N	6	10	FE	RL
4195	02-Nov-02	2002	101	207	1	3	STBR	98	985	SE		N	6	10	FE	RL
5229	02-Nov-02	2002	101	207	2	0	STBR	98	985	SE		N	6	10	FE	IL
2640	02-Nov-02	2002	101	207	1	10	STBR	98	985	SE		N	6	10	FE	RS
	02-Nov-02	2002	101	207	1	0	STBR	98	985	SE		N	6	10	FE	RL
5156	02-Nov-02	2002	101	207	2	0	STBR	98	985	SE		N	6	10	FE	F
5133	02-Nov-02	2002	101	207	1	0	STBR	98	985	SE		N	6	10	FE	RL
4170	02-Nov-02	2002	102	208	1	3	STBR	97	985	SE		N	6	10	AF	F
	02-Nov-02	2002	102	208	1	0	STBR	97	985	SE		N	6	10	AF	W
4470	02-Nov-02	2002	102	208	1	2	STBR	97	985	SE		N	6	10	AF	F
4628	02-Nov-02	2002	102	208	1	1	STBR	97	985	SE		N	6	10	AF	F
4431	02-Nov-02	2002	102	208	2	2	STBR	97	985	SE		N	6	10	AF	F
4461	05-Nov-02	2002	81	1	2	2	SIGM	102	993	S	3	N	8	11	HA	F
4353	05-Nov-02	2002	81	1	2	2	SIGM	102	993	S	3	N	8	11	HA	F
4343	05-Nov-02	2002	82	2	2	2	SIGM	101	992	S	3	N	8	11	HA	F
5143	05-Nov-02	2002	82	3	2	0	SIGM	101	993	S	3	N	8	11	HA	F
5058	05-Nov-02	2002	82	3	2	0	SIGM	101	993	S	3	N	8	11	HA	F
4459	05-Nov-02	2002	82	4	1	2	FACF	102	993	S	3	N	8	11	HA	F
4179	05-Nov-02	2002	82	4	2	3	FACF	102	993	S	3	N	8	11	HA	F
	05-Nov-02	2002	82	4	2	1	FACF	102	993	S	3	N	8	11	HA	F
2377	05-Nov-02	2002	82	4	1	12	FACF	102	993	S	3	N	8	11	HA	F
2787	05-Nov-02	2002	82	4	1	9	FACF	102	993	S	3	N	8	11	HA	F
4418	05-Nov-02	2002	82	4	2	2	FACF	102	993	S	3	N	8	11	HA	F
5238	05-Nov-02	2002	82	5	2	0	SIGM	102	992	S	3	N	8	11	HA	F
5137	05-Nov-02	2002	82	5	1	0	SIGM	102	992	S	3	N	8	11	HA	F
5115	05-Nov-02	2002	82	5	2	0	SIGM	102	992	S	3	N	8	11	HA	F
4206	05-Nov-02	2002	82	6	2	3	SIGM	102	992	S	3	N	8	11	HA	IS
5130	05-Nov-02	2002	82	7	1	0	SIGM	101	992	S	3	N	8	11	HA	F
5131	05-Nov-02	2002	82	7	1	0	SIGM	101	992	S	3	N	8	11	HA	F
5132	05-Nov-02	2002	82	7	2	0	SIGM	101	992	S	3	N	8	11	HA	F
5234	05-Nov-02	2002	82	7	2	0	SIGM	101	992	S	3	N	8	11	HA	F
5067	05-Nov-02	2002	82	7	2	0	SIGM	101	992	S	3	N	8	11	HA	F
5227	05-Nov-02	2002	82	7	1	0	SIGM	101	992	S	3	N	8	11	HA	F
5246	05-Nov-02	2002	82	7	2	0	SIGM	101	992	S	3	N	8	11	HA	F
4255	05-Nov-02	2002	83	8	1	3	SIGM	101	992	S	3	N	8	11	HA	F
4169	05-Nov-02	2002	83	8	1	3	SIGM	101	992	S	3	N	8	11	HA	F
5129	05-Nov-02	2002	83	8	2	0	SIGM	101	992	S	3	N	8	11	HA	W
3282	05-Nov-02	2002	83	8	1	7	SIGM	101	992	S	3	N	8	11	HA	F
5135	05-Nov-02	2002	83	8	1	0	SIGM	101	992	S	3	N	8	11	HA	F
3445	05-Nov-02	2002	83	8	1	6	SIGM	101	992	S	3	N	8	11	HA	F
4157	05-Nov-02	2002	83	8	1	3	SIGM	101	992	S	3	N	8	11	HA	F
4361	05-Nov-02	2002	83	8	1	2	SIGM	101	992	S	3	N	8	11	HA	F
2908	05-Nov-02	2002	83	8	1	9	SIGM	101	992	S	3	N	8	11	HA	F
4378	05-Nov-02	2002	83	8	1	2	SIGM	101	992	S	3	N	8	11	HA	F
4309	05-Nov-02	2002	83	8	1	3	SIGM	101	992	S	3	N	8	11	HA	F
3202	05-Nov-02	2002	83	9	1	7	SIGM	101	992	S	3	N	8	11	HA	F
3885	05-Nov-02	2002	83	9	1	4	SIGM	101	992	S	3	N	8	11	HA	IL
3203	05-Nov-02	2002	83	9	1	7	SIGM	101	992	S	3	N	8	11	HA	F
4553	05-Nov-02	2002	83	9	2	6	SIGM	101	992	S	3	N	8	11	HA	SN
2834	05-Nov-02	2002	83	10	1	9	SIGM	102	991	S	3	N	8	11	HA	RL
4398	05-Nov-02	2002	83	10	1	2	SIGM	102	991	S	3	N	8	11	HA	F
5069	05-Nov-02	2002	83	10	2	0	SIGM	102	991	S	3	N	8	11	HA	F
2807	05-Nov-02	2002	83	10	1	9	SIGM	102	991	S	3	N	8	11	HA	F
5105	05-Nov-02	2002	83	10	2	0	SIGM	102	991	S	3	N	8	11	HA	RL
4407	05-Nov-02	2002	83	11	1	2	BASE	102	991	S	3	N	8	11	HA	F
	05-Nov-02	2002	90	12	1	0	FACF	103	992	S	3	N	8	11	HA	F
3490	05-Nov-02	2002	90	13	1	6	FACF	103	992	S	3	N	8	11	HA	RL
4529	05-Nov-02	2002	90	14	1	2	MIDF	102	993	S	3	N	8	11	HA	F
5111	05-Nov-02	2002	90	14	1	0	MIDF	102	993	S	3	N	8	11	HA	F
3198	05-Nov-02	2002	90	14	1	7	MIDF	102	993	S	3	N	8	11	HA	F
4741	05-Nov-02	2002	91	15	2	3	MIDF	101	994	S	3	N	8	11	HA	SN
3009	05-Nov-02	2002	91	15	1	8	MIDF	101	994	S	3	N	8	11	HA	F
3002	05-Nov-02	2002	91	15	1	8	MIDF	101	994	S	3	N	8	11	HA	F
5080	05-Nov-02	2002	91	16	2	0	MIDF	100	994	S	3	N	8	11	HA	F
3945	05-Nov-02	2002	91	16	1	4	MIDF	100	994	S	3	N	8	11	HA	F
5128	05-Nov-02	2002	91	16	2	0	MIDF	100	994	S	3	N	8	11	HA	F
4173	05-Nov-02	2002	91	16	2	3	MIDF	100	994	S	3	N	8	11	HA	F
2800	05-Nov-02	2002	91	16	1	9	MIDF	100	994	S	3	N	8	11	HA	F
4166	05-Nov-02	2002	91	17	1	3	WESF	100	994	S	3	N	8	11	HA	F
5119	05-Nov-02	2002	91	17	1	0	WESF	100	994	S	3	N	8	11	HA	F
3431	05-Nov-02	2002	91	17	1	6	WESF	100	994	S	3	N	8	11	HA	F
5116	05-Nov-02	2002	91	17	2	0	WESF	100	994	S	3	N	8	11	HA	F
4313	05-Nov-02	2002	91	17	1	3	WESF	100	994	S	3	N	8	11	HA	F
5063	05-Nov-02	2002	91	17	1	0	WESF	100	994	S	3	N	8	11	HA	F
5145	05-Nov-02	2002	91	17	2	0	WESF	100	994	S	3	N	8	11	HA	F
3659	05-Nov-02	2002	91	17	1	5	WESF	100	994	S	3	N	8	11	HA	F
5066	05-Nov-02	2002	91	17	2	0	WESF	100	994	S	3	N	8	11	HA	F
4385	05-Nov-02	2002	91	17	1	2	WESF	100	994	S	3	N	8	11	HA	F
2475	05-Nov-02	2002	91	17	1	11	WESF	100	994	S	3	N	8	11	HA	F
3209	05-Nov-02	2002	91	17	1	7	WESF	100	994	S	3	N	8	11	HA	F
2819	05-Nov-02	2002	91	17	1	9	WESF	100	994	S	3	N	8	11	HA	RL
2627	05-Nov-02	2002	91	17	1	10	WESF	100	994	S	3	N	8	11	HA	F
4324	05-Nov-02	2002	92	18	2	3	WESF	100	994	S	3	N	8	11	HA	RU
2245	05-Nov-02	2002	92	19	1	12	CEME	100	993	S	3	N	8	11	HA	F
5121	05-Nov-02	2002	92	20	1	0	CEME	100	993	S	3	N	8	11	HA	F
5326	05-Nov-02	2002	92	20	1	1	CEME	100	993	S	3	N	8	11	HA	F
5061	05-Nov-02	2002	92	20	1	0	CEME	100	993	S	3	N	8	11	HA	F
5248	05-Nov-02	2002	92	20	1	0	CEME	100	993	S	3	N	8	11	HA	F
5244	05-Nov-02	2002	92	20	1	0	CEME	100	993	S	3	N	8	11	HA	F
4410	05-Nov-02	2002	92	20	1	2	CEME	100	993	S	3	N	8	11	HA	F
2830	05-Nov-02	2002	92	20	1	9	CEME	100	993	S	3	N	8	11	HA	F
3259	05-Nov-02	2002	92	20	1	7	CEME	100	993	S	3	N	8	11	HA	F
3201	05-Nov-02	2002	93	21	1	7	WESM	100	993	S	3	N	8	11	HA	F
3651	05-Nov-02	2002	93	21	1	5	WESM	100	993	S	3	N	8	11	HA	RL
4416	05-Nov-02	2002	93	21	1	2	WESM	100	993	S	3	N	8	11	HA	F
3428	05-Nov-02	2002	93	21	1	6	WESM	100	993	S	3	N	8	11	HA	F
4359	05-Nov-02	2002	93	22	1	2	WESM	100	993	S	3	N	8	11	HA	F
2248	05-Nov-02	2002	93	22	1	12	WESM	100	993	S	3	N	8	11	HA	F
2860	05-Nov-02	2002	93	22	1	9	WESM	100	993	S	3	N	8	11	HA	F
5232	05-Nov-02	2002	93	22	1	0	WESM	100	993	S	3	N	8	11	HA	F
3076	05-Nov-02	2002	93	22	1	8	WESM	100	993	S	3	N	8	11	HA	RL
	05-Nov-02	2002	93	22	2	0	WESM	100	993	S	3	N	8	11	HA	F
5073	05-Nov-02	2002	93	22	1	0	WESM	100	993	S	3	N	8	11	HA	F
4068	05-Nov-02	2002	93	22	1	4	WESM	100	993	S	3	N	8	11	HA	F
2340	05-Nov-02	2002	93	22	1	12	WESM	100	993	S	3	N	8	11	HA	F
5146	05-Nov-02	2002	93	22	1	0	WESM	100	993	S	3	N	8	11	HA	F
5081	05-Nov-02	2002	93	23	1	0	WESM	99	993	S	3	N	8	11	HA	F
3725	05-Nov-02	2002	93	23	1	5	WESM	99	993	S	3	N	8	11	HA	F
5097	05-Nov-02	2002	93	24	2	0	WESM	100	992	S	3	N	8	11	HA	F
3319	05-Nov-02	2002	93	24	1	7	WESM	100	992	S	3	N	8	11	HA	F
4734	05-Nov-02	2002	93	24	1	2	WESM	100	992	S	3	N	8	11	HA	F
4004	05-Nov-02	2002	93	25	1	4	WESM	100	992	S	3	N	8	11	HA	F
3248	05-Nov-02	2002	93	25	1	7	WESM	100	992	S	3	N	8	11	HA	F
5247	05-Nov-02	2002	93	25	2	0	WESM	100	992	S	3	N	8	11	HA	F
2699	05-Nov-02	2002	93	25	1	10	WESM	100	992	S	3	N	8	11	HA	F
3771	05-Nov-02	2002	93	25	1	5	WESM	100	992	S	3	N	8	11	HA	W
4329	05-Nov-02	2002	93	25	2	A	WESM	100	992	S	3	N	8	11	HA	FL
3214	05-Nov-02	2002	93	25	1	7	WESM	100	992	S	3	N	8	11	HA	W
	05-Nov-02	2002	93	25	1	A	WESM	100	992	S	3	N	8	11	HA	W
5076	05-Nov-02	2002	93	25	1	0	WESM	100	992	S	3	N	8	11	HA	F
5072	05-Nov-02	2002	93	25	2	0	WESM	100	992	S	3	N	8	11	HA	W
5100	05-Nov-02	2002	93	25	1	0	WESM	100	992	S	3	N	8	11	HA	W
5083	05-Nov-02	2002	93	25	2	0	WESM	100	992	S	3	N	8	11	HA	F
5345	05-Nov-02	2002	93	26	2	1	WESM	100	992	S	3	N	8	11	HA	F
4235	05-Nov-02	2002	93	27	2	3	WESM	99	991	S	3	N	8	11	HA	F
4131	05-Nov-02	2002	93	27	2	6	WESM	99	991	S	3	N	8	11	HA	BL
4420	05-Nov-02	2002	100	28	1	2	WESM	99	991	S	3	N	8	11	HA	F
5056	05-Nov-02	2002	100	28	2	0	WESM	99	991	S	3	N	8	11	HA	F
3420	05-Nov-02	2002	100	28	1	6	WESM	99	991	S	3	N	8	11	HA	F
4335	05-Nov-02	2002	100	29	1	2	WESM	99	991	S	3	N	8	11	HA	F
3636	05-Nov-02	2002	100	30	1	5	WESM	99	992	S	3	N	8	11	HA	F
5089	05-Nov-02	2002	100	30	1	0	WESM	99	992	S	3	N	8	11	HA	F
4156	05-Nov-02	2002	100	30	2	3	WESM	99	992	S	3	N	8	11	HA	W
5125	05-Nov-02	2002	100	30	1	0	WESM	99	992	S	3	N	8	11	HA	F
3641	05-Nov-02	2002	100	31	1	5	WESF	99	993	S	3	N	8	11	HA	F
3324	05-Nov-02	2002	101	32	1	7	WESF	98	993	S	3	N	8	11	HA	F
4103	05-Nov-02	2002	101	32	1	5	WESF	98	993	S	3	N	8	11	HA	F
5091	05-Nov-02	2002	101	32	2	0	WESF	98	993	S	3	N	8	11	HA	RL
3236	05-Nov-02	2002	101	32	1	7	WESF	98	993	S	3	N	8	11	HA	F
4162	05-Nov-02	2002	101	32	1	3	WESF	98	993	S	3	N	8	11	HA	F
5103	05-Nov-02	2002	101	32	1	0	WESF	98	993	S	3	N	8	11	HA	F
3311	05-Nov-02	2002	101	33	2	7	MIDF	102	993	S	3	N	8	11	HA	W
4440	05-Nov-02	2002	101	34	2	2	FACF	103	992	S	3	N	8	11	HA	W
2706	05-Nov-02	2002	82	101	1	10	OISE	105	990	S	3	N	8	11	CA	F
5087	05-Nov-02	2002	82	101	2	0	OISE	105	990	S	3	N	8	11	CA	F
4465	05-Nov-02	2002	82	101	1	2	OISE	105	990	S	3	N	8	11	CA	F
3291	05-Nov-02	2002	82	101	1	7	OISE	105	990	S	3	N	8	11	CA	F
5157	05-Nov-02	2002	82	101	2	0	OISE	105	990	S	3	N	8	11	CA	F
3255	05-Nov-02	2002	82	101	1	7	OISE	105	990	S	3	N	8	11	CA	F
5106	05-Nov-02	2002	82	101	2	0	OISE	105	990	S	3	N	8	11	CA	F
4386	05-Nov-02	2002	82	101	1	2	OISE	105	990	S	3	N	8	11	CA	F
4395	05-Nov-02	2002	82	101	1	2	OISE	105	990	S	3	N	8	11	CA	F
5109	05-Nov-02	2002	82	101	2	0	OISE	105	990	S	3	N	8	11	CA	F
5141	05-Nov-02	2002	82	101	1	0	OISE	105	990	S	3	N	8	11	CA	F
3268	05-Nov-02	2002	82	101	1	7	OISE	105	990	S	3	N	8	11	CA	F
5150	05-Nov-02	2002	82	101	1	0	OISE	105	990	S	3	N	8	11	CA	F
5158	05-Nov-02	2002	82	101	2	0	OISE	105	990	S	3	N	8	11	CA	F
4051	05-Nov-02	2002	90	102	1	4	OISE	105	990	S	3	N	8	11	CA	F
5155	05-Nov-02	2002	90	102	2	0	OISE	105	990	S	3	N	8	11	CA	F
5151	05-Nov-02	2002	90	102	2	0	OISE	105	990	S	3	N	8	11	CA	F
5107	05-Nov-02	2002	90	102	1	0	OISE	105	990	S	3	N	8	11	CA	F
4193	05-Nov-02	2002	90	103	1	3	OISE	106	990	S	3	N	8	11	CA	F
3564	05-Nov-02	2002	90	103	1	6	OISE	106	990	S	3	N	8	11	CA	F
5086	05-Nov-02	2002	90	103	2	0	OISE	106	990	S	3	N	8	11	CA	F
4217	05-Nov-02	2002	90	103	1	3	OISE	106	990	S	3	N	8	11	CA	F
	05-Nov-02	2002	90	103	2	0	OISE	106	990	S	3	N	8	11	CA	F
3326	05-Nov-02	2002	90	103	1	7	OISE	106	990	S	3	N	8	11	CA	F
5120	05-Nov-02	2002	91	104	1	0	OISE	106	990	S	3	N	8	11	CA	RL
3009	05-Nov-02	2002	91	105	1	8	OISE	104	992	S	3	N	8	11	CA	F
4454	05-Nov-02	2002	91	105	1	2	OISE	104	992	S	3	N	8	11	CA	F
3738	05-Nov-02	2002	91	105	1	A	OISE	104	992	S	3	N	8	11	CA	RL
2597	05-Nov-02	2002	91	105	1	10	OISE	104	992	S	3	N	8	11	CA	F
4468	05-Nov-02	2002	91	105	1	2	OISE	104	992	S	3	N	8	11	CA	F
4206	05-Nov-02	2002	92	106	2	3	OISE	103	992	S	3	N	8	11	AF	W
3567	05-Nov-02	2002	92	107	1	6	OISE	104	993	S	3	N	8	11	CA	F
5226	05-Nov-02	2002	92	107	1	0	OISE	104	993	S	3	N	8	11	CA	F
4238	05-Nov-02	2002	92	108	1	3	ANLA	104	994	S	3	N	8	11	WH	F
	05-Nov-02	2002	92	108	1	0	ANLA	104	994	S	3	N	8	11	WH	F
2341	05-Nov-02	2002	92	108	1	12	ANLA	104	994	S	3	N	8	11	WH	F
3273	05-Nov-02	2002	92	108	1	7	ANLA	104	994	S	3	N	8	11	WH	F
5108	05-Nov-02	2002	92	108	2	0	ANLA	104	994	S	3	N	8	11	WH	F
3275	05-Nov-02	2002	92	108	1	7	ANLA	104	994	S	3	N	8	11	WH	F
5112	05-Nov-02	2002	93	109	1	0	ANLA	104	996	S	3	N	8	11	HA	F
	05-Nov-02	2002	93	109	1	1	ANLA	104	996	S	3	N	8	11	HA	F
3533	05-Nov-02	2002	93	109	1	6	ANLA	104	996	S	3	N	8	11	HA	F
5149	05-Nov-02	2002	93	109	2	0	ANLA	104	996	S	3	N	8	11	HA	F
5078	05-Nov-02	2002	93	109	1	0	ANLA	104	996	S	3	N	8	11	HA	F
4473	05-Nov-02	2002	93	109	1	2	ANLA	104	996	S	3	N	8	11	HA	F
3704	05-Nov-02	2002	93	109	1	5	ANLA	104	996	S	3	N	8	11	HA	F
3762	05-Nov-02	2002	93	109	1	5	ANLA	104	996	S	3	N	8	11	HA	F
4346	05-Nov-02	2002	93	109	1	2	ANLA	104	996	S	3	N	8	11	HA	F
4223	05-Nov-02	2002	93	109	1	3	ANLA	104	996	S	3	N	8	11	HA	F
5127	05-Nov-02	2002	93	109	1	0	ANLA	104	996	S	3	N	8	11	HA	F
3782	05-Nov-02	2002	93	109	1	5	ANLA	104	996	S	3	N	8	11	HA	F
3881	05-Nov-02	2002	100	110	1	4	OLDV	102	995	S	3	N	8	11	AF	F
2800	05-Nov-02	2002	100	110	1	9	OLDV	102	995	S	3	N	8	11	AF	F
5080	05-Nov-02	2002	100	110	2	0	OLDV	102	995	S	3	N	8	11	AF	RL
4173	05-Nov-02	2002	100	110	2	3	OLDV	102	995	S	3	N	8	11	AF	RL
5128	05-Nov-02	2002	100	110	2	0	OLDV	102	995	S	3	N	8	11	AF	F
4131	05-Nov-02	2002	101	111	2	6	GLAC	99	996	S	3	N	8	11	AF	RL
4545	05-Nov-02	2002	101	112	2	4	GLAC	99	996	S	3	N	8	11	AF	BL
4230	05-Nov-02	2002	101	112	2	3	GLAC	99	996	S	3	N	8	11	AF	BL
4324	05-Nov-02	2002	101	112	2	3	GLAC	99	996	S	3	N	8	11	AF	F
2627	05-Nov-02	2002	101	113	1	10	OLDV	100	995	S	3	N	8	11	AF	F
5066	05-Nov-02	2002	101	113	2	0	OLDV	100	995	S	3	N	8	11	AF	F
3209	05-Nov-02	2002	101	113	1	7	OLDV	100	995	S	3	N	8	11	AF	F
2475	05-Nov-02	2002	101	113	1	11	OLDV	100	995	S	3	N	8	11	AF	F
	05-Nov-02	2002	101	114	2	A	GLAC	98	996	S	3	N	8	11	WH	W
5104	05-Nov-02	2002	101	115	1	0	LAGA	97	995	S	3	N	8	11	WH	F
5085	05-Nov-02	2002	101	115	2	0	LAGA	97	995	S	3	N	8	11	WH	F
5118	05-Nov-02	2002	101	115	2	0	LAGA	97	995	S	3	N	8	11	WH	RL
3662	05-Nov-02	2002	101	115	1	5	LAGA	97	995	S	3	N	8	11	WH	F
4166	05-Nov-02	2002	101	115	1	3	LAGA	97	995	S	3	N	8	11	WH	F
3796	05-Nov-02	2002	101	115	1	5	LAGA	97	995	S	3	N	8	11	WH	F
4460	05-Nov-02	2002	101	115	1	2	LAGA	97	995	S	3	N	8	11	WH	F
3734	05-Nov-02	2002	101	115	1	5	LAGA	97	995	S	3	N	8	11	WH	F
3431	05-Nov-02	2002	101	115	1	6	LAGA	97	995	S	3	N	8	11	WH	F
5075	05-Nov-02	2002	101	115	2	0	LAGA	97	995	S	3	N	8	11	WH	F
5060	05-Nov-02	2002	101	115	1	0	LAGA	97	995	S	3	N	8	11	WH	F
2819	05-Nov-02	2002	101	115	1	9	LAGA	97	995	S	3	N	8	11	WH	F
5070	05-Nov-02	2002	101	115	2	0	LAGA	97	995	S	3	N	8	11	WH	F
4432	05-Nov-02	2002	101	115	1	2	LAGA	97	995	S	3	N	8	11	WH	RL
5063	05-Nov-02	2002	103	116	1	0	LAGA	97	995	S	3	N	8	11	WH	F
5145	05-Nov-02	2002	103	116	2	0	LAGA	97	995	S	3	N	8	11	WH	F
3659	05-Nov-02	2002	103	116	1	5	LAGA	97	995	S	3	N	8	11	WH	F
4313	05-Nov-02	2002	103	116	1	3	LAGA	97	995	S	3	N	8	11	WH	F
5119	05-Nov-02	2002	103	116	1	0	LAGA	97	995	S	3	N	8	11	WH	F
5105	05-Nov-02	2002	103	116	2	0	LAGA	97	995	S	3	N	8	11	WH	F
4385	05-Nov-02	2002	103	116	1	2	LAGA	97	995	S	3	N	8	11	WH	F
4162	05-Nov-02	2002	81	201	1	3	ABHM	98	994	S	3	N	8	11	MO	F
4155	05-Nov-02	2002	81	201	1	3	ABHM	98	994	S	3	N	8	11	MO	F
3662	05-Nov-02	2002	81	201	1	5	ABHM	98	994	S	3	N	8	11	MO	F
5118	05-Nov-02	2002	81	201	2	0	ABHM	98	994	S	3	N	8	11	MO	F
5075	05-Nov-02	2002	81	201	2	0	ABHM	98	994	S	3	N	8	11	MO	F
5144	05-Nov-02	2002	81	201	1	0	ABHM	98	994	S	3	N	8	11	MO	F
3759	05-Nov-02	2002	81	201	1	5	ABHM	98	994	S	3	N	8	11	MO	F
4460	05-Nov-02	2002	81	201	1	2	ABHM	98	994	S	3	N	8	11	MO	F
3048	05-Nov-02	2002	83	202	1	8	ABHM	97	994	S	3	N	8	11	DH	RL
4008	05-Nov-02	2002	83	202	1	4	ABHM	97	994	S	3	N	8	11	DH	F
3223	05-Nov-02	2002	90	203	1	7	SGAR	94	993	S	3	N	8	11	HA	F
4303	05-Nov-02	2002	90	203	1	A	SGAR	94	993	S	3	N	8	11	HA	F
4257	05-Nov-02	2002	90	203	1	3	SGAR	94	993	S	3	N	8	11	HA	F
53	05-Nov-02	2002	90	203	1	A	SGAR	94	993	S	3	N	8	11	HA	F
4314	05-Nov-02	2002	90	203	1	3	SGAR	94	993	S	3	N	8	11	HA	F
4321	05-Nov-02	2002	91	204	1	4	GEAR	96	991	S	3	N	8	11	AF	W
5101	05-Nov-02	2002	91	204	1	0	GEAR	96	991	S	3	N	8	11	AF	F
5245	05-Nov-02	2002	91	204	2	0	GEAR	96	991	S	3	N	8	11	AF	F
51	05-Nov-02	2002	91	204	1	A	GEAR	96	991	S	3	N	8	11	AF	F
	05-Nov-02	2002	91	204	2	0	GEAR	96	991	S	3	N	8	11	AF	F
5154	05-Nov-02	2002	91	204	2	0	GEAR	96	991	S	3	N	8	11	AF	W
	05-Nov-02	2002	91	204	1	0	GEAR	96	991	S	3	N	8	11	AF	F
5079	05-Nov-02	2002	91	204	2	0	GEAR	96	991	S	3	N	8	11	AF	F
4308	05-Nov-02	2002	91	204	2	A	GEAR	96	991	S	3	N	8	11	AF	W
4219	05-Nov-02	2002	91	204	1	3	GEAR	96	991	S	3	N	8	11	AF	F
4226	05-Nov-02	2002	91	204	1	3	GEAR	96	991	S	3	N	8	11	AF	F
4301	05-Nov-02	2002	91	204	1	A	GEAR	96	991	S	3	N	8	11	AF	F
5110	05-Nov-02	2002	91	204	1	0	GEAR	96	991	S	3	N	8	11	AF	F
4322	05-Nov-02	2002	91	204	1	6	GEAR	96	991	S	3	N	8	11	AF	F
3237	05-Nov-02	2002	92	205	1	7	GEAR	97	991	S	3	N	8	11	DH	F
3311	05-Nov-02	2002	92	205	2	7	GEAR	97	991	S	3	N	8	11	DH	RS
5102	05-Nov-02	2002	93	206	2	0	GEAR	97	991	S	3	N	8	11	DH	F
5056	05-Nov-02	2002	93	207	2	0	SINK	98	990	S	3	N	8	11	AF	F
4184	05-Nov-02	2002	93	207	1	3	SINK	98	990	S	3	N	8	11	AF	F
3881	05-Nov-02	2002	93	207	1	4	SINK	98	990	S	3	N	8	11	AF	F
4399	05-Nov-02	2002	100	208	1	2	SINK	98	989	S	3	N	8	11	AF	F
4743	05-Nov-02	2002	100	208	2	3	SINK	98	989	S	3	N	8	11	AF	F
2640	05-Nov-02	2002	100	208	1	10	SINK	98	989	S	3	N	8	11	AF	F
4104	05-Nov-02	2002	100	208	1	5	SINK	98	989	S	3	N	8	11	AF	F
5142	05-Nov-02	2002	100	208	2	0	SINK	98	989	S	3	N	8	11	AF	F
5122	05-Nov-02	2002	100	208	1	0	SINK	98	989	S	3	N	8	11	AF	F
3609	05-Nov-02	2002	100	208	1	6	SINK	98	989	S	3	N	8	11	AF	F
5085	05-Nov-02	2002	100	208	2	0	SINK	98	989	S	3	N	8	11	AF	F
3748	05-Nov-02	2002	101	209	1	5	SINK	98	989	S	3	N	8	11	AF	F
5156	05-Nov-02	2002	101	209	2	0	SINK	98	989	S	3	N	8	11	AF	F
3443	05-Nov-02	2002	101	209	1	6	SINK	98	989	S	3	N	8	11	AF	F
4161	05-Nov-02	2002	103	210	1	3	STBR	97	985	S	3	N	8	11	AF	F
4431	05-Nov-02	2002	103	210	2	2	STBR	97	985	S	3	N	8	11	AF	F
	05-Nov-02	2002	103	210	1	0	STBR	97	985	S	3	N	8	11	AF	F
4470	05-Nov-02	2002	103	210	1	2	STBR	97	985	S	3	N	8	11	AF	F
4517	05-Nov-02	2002	103	210	1	2	STBR	97	985	S	3	N	8	11	AF	F
4628	05-Nov-02	2002	103	210	1	1	STBR	97	985	S	3	N	8	11	AF	F
4195	05-Nov-02	2002	103	211	1	3	STBR	98	985	S	3	N	8	11	FE	F
3488	05-Nov-02	2002	103	211	1	6	STBR	98	985	S	3	N	8	11	FE	F
4305	05-Nov-02	2002	103	211	1	A	STBR	98	985	S	3	N	8	11	FE	F
3306	05-Nov-02	2002	110	212	2	7	SINK	98	990	S	3	N	8	11	AF	K
3286	05-Nov-02	2002	110	212	2	7	SINK	98	990	S	3	N	8	11	AF	BL
3286	08-Nov-02	2002	82	1	2	7	GYM	102	992	NW	3	N	4	8	HA	F
5114	08-Nov-02	2002	82	2	2	0	GYM	102	992	NW	3	N	4	8	HA	F
4459	08-Nov-02	2002	82	3	1	2	FACF	103	992	NW	3	N	4	8	HA	F
5080	08-Nov-02	2002	82	3	2	0	FACF	103	992	NW	3	N	4	8	HA	FL
5137	08-Nov-02	2002	82	3	1	0	FACF	103	992	NW	3	N	4	8	HA	F
2377	08-Nov-02	2002	82	3	1	12	FACF	103	992	NW	3	N	4	8	HA	F
3490	08-Nov-02	2002	82	3	1	6	FACF	103	992	NW	3	N	4	8	HA	F
4454	08-Nov-02	2002	82	4	1	2	GLEB	103	991	NW	3	N	4	8	HA	F
5067	08-Nov-02	2002	83	5	2	0	GUNM	104	990	NW	3	N	4	8	FE	SN
2706	08-Nov-02	2002	83	5	1	10	GUNM	104	990	NW	3	N	4	8	FE	F
4461	08-Nov-02	2002	83	5	2	2	GUNM	104	990	NW	3	N	4	8	FE	IS
4395	08-Nov-02	2002	83	5	1	2	GUNM	104	990	NW	3	N	4	8	FE	F
4386	08-Nov-02	2002	83	5	1	2	GUNM	104	990	NW	3	N	4	8	FE	F
3268	08-Nov-02	2002	83	5	1	7	GUNM	104	990	NW	3	N	4	8	FE	F
3291	08-Nov-02	2002	83	5	1	7	GUNM	104	990	NW	3	N	4	8	FE	F
3564	08-Nov-02	2002	83	5	1	6	GUNM	104	990	NW	3	N	4	8	FE	RS
4217	08-Nov-02	2002	83	5	1	3	GUNM	104	990	NW	3	N	4	8	FE	F
3255	08-Nov-02	2002	83	5	1	7	GUNM	104	990	NW	3	N	4	8	FE	F
5141	08-Nov-02	2002	83	5	1	0	GUNM	104	990	NW	3	N	4	8	FE	F
5345	08-Nov-02	2002	83	5	2	1	GUNM	104	990	NW	3	N	4	8	FE	F
5157	08-Nov-02	2002	83	5	2	0	GUNM	104	990	NW	3	N	4	8	FE	F
5150	08-Nov-02	2002	83	5	1	0	GUNM	104	990	NW	3	N	4	8	FE	F
5158	08-Nov-02	2002	83	5	2	0	GUNM	104	990	NW	3	N	4	8	FE	F
5238	08-Nov-02	2002	83	5	2	0	GUNM	104	990	NW	3	N	4	8	FE	F
4407	08-Nov-02	2002	83	6	1	2	GYM	102	991	NW	3	N	4	8	HA	F
	08-Nov-02	2002	83	7	1	0	FACF	102	992	NW	3	N	4	8	HA	F
5135	08-Nov-02	2002	90	8	1	0	SHOR	101	991	NW	3	N	4	8	FE	F
4378	08-Nov-02	2002	90	8	1	2	SHOR	101	991	NW	3	N	4	8	FE	F
3445	08-Nov-02	2002	90	8	1	6	SHOR	101	991	NW	3	N	4	8	FE	F
5131	08-Nov-02	2002	90	8	1	0	SHOR	101	991	NW	3	N	4	8	FE	F
5227	08-Nov-02	2002	90	8	1	0	SHOR	101	991	NW	3	N	4	8	FE	F
4169	08-Nov-02	2002	90	8	1	3	SHOR	101	991	NW	3	N	4	8	FE	F
4398	08-Nov-02	2002	90	9	1	2	WESM	100	991	NW	3	N	4	8	HA	F
4361	08-Nov-02	2002	90	9	1	2	WESM	100	991	NW	3	N	4	8	HA	F
4255	08-Nov-02	2002	90	9	1	3	WESM	100	991	NW	3	N	4	8	HA	IS
2908	08-Nov-02	2002	90	9	1	9	WESM	100	991	NW	3	N	4	8	HA	F
2834	08-Nov-02	2002	90	9	1	9	WESM	100	991	NW	3	N	4	8	HA	F
2807	08-Nov-02	2002	90	9	1	9	WESM	100	991	NW	3	N	4	8	HA	F
3282	08-Nov-02	2002	90	9	1	7	WESM	100	991	NW	3	N	4	8	HA	F
4309	08-Nov-02	2002	90	9	1	3	WESM	100	991	NW	3	N	4	8	HA	F
5130	08-Nov-02	2002	90	9	1	0	WESM	100	991	NW	3	N	4	8	HA	F
5129	08-Nov-02	2002	90	9	2	0	WESM	100	991	NW	3	N	4	8	HA	IS
5113	08-Nov-02	2002	90	9	2	0	WESM	100	991	NW	3	N	4	8	HA	F
5069	08-Nov-02	2002	90	9	2	0	WESM	100	991	NW	3	N	4	8	HA	F
5106	08-Nov-02	2002	90	9	2	0	WESM	100	991	NW	3	N	4	8	HA	F
4157	08-Nov-02	2002	90	9	1	3	WESM	100	991	NW	3	N	4	8	HA	F
3319	08-Nov-02	2002	90	10	1	7	WESM	100	992	NW	3	N	4	8	HA	F
4734	08-Nov-02	2002	90	10	1	2	WESM	100	992	NW	3	N	4	8	HA	F
5092	08-Nov-02	2002	90	11	2	0	WESM	100	992	NW	3	N	4	8	HA	F
3259	08-Nov-02	2002	90	11	1	7	WESM	100	992	NW	3	N	4	8	HA	F
	08-Nov-02	2002	90	11	1	A	WESM	100	992	NW	3	N	4	8	HA	F
3203	08-Nov-02	2002	90	11	1	7	WESM	100	992	NW	3	N	4	8	HA	RL
3533	08-Nov-02	2002	90	11	1	6	WESM	100	992	NW	3	N	4	8	HA	F
3885	08-Nov-02	2002	90	11	1	4	WESM	100	992	NW	3	N	4	8	HA	RL
3488	08-Nov-02	2002	90	11	2	0	WESM	100	992	NW	3	N	4	8	HA	RL
2830	08-Nov-02	2002	91	12	1	9	WESM	100	992	NW	3	N	4	8	HA	F
2699	08-Nov-02	2002	91	12	1	10	WESM	100	992	NW	3	N	4	8	HA	F
3002	08-Nov-02	2002	91	12	1	8	WESM	100	992	NW	3	N	4	8	HA	F
3009	08-Nov-02	2002	91	12	1	8	WESM	100	992	NW	3	N	4	8	HA	F
2340	08-Nov-02	2002	91	12	1	12	WESM	100	992	NW	3	N	4	8	HA	F
4206	08-Nov-02	2002	91	12	2	3	WESM	100	992	NW	3	N	4	8	HA	SN
5121	08-Nov-02	2002	91	12	1	0	WESM	100	992	NW	3	N	4	8	HA	F
5248	08-Nov-02	2002	91	13	1	0	WESF	100	993	NW	3	N	4	8	HA	F
4410	08-Nov-02	2002	91	13	1	2	WESF	100	993	NW	3	N	4	8	HA	F
4529	08-Nov-02	2002	91	14	1	2	SIGM	101	993	NW	3	N	4	8	HA	F
4238	08-Nov-02	2002	91	14	1	3	SIGM	101	993	NW	3	N	4	8	HA	F
4473	08-Nov-02	2002	91	14	1	2	SIGM	101	993	NW	3	N	4	8	HA	F
5117	08-Nov-02	2002	91	14	2	0	SIGM	101	993	NW	3	N	4	8	HA	F
5127	08-Nov-02	2002	91	14	1	0	SIGM	101	993	NW	3	N	4	8	HA	RL
3762	08-Nov-02	2002	91	14	1	5	SIGM	101	993	NW	3	N	4	8	HA	F
4353	08-Nov-02	2002	91	14	2	2	SIGM	101	993	NW	3	N	4	8	HA	F
5063	08-Nov-02	2002	92	15	1	0	WESM	99	992	NW	3	N	4	8	HA	W
5061	08-Nov-02	2002	92	15	1	0	WESM	99	992	NW	3	N	4	8	HA	F
5244	08-Nov-02	2002	92	15	1	0	WESM	99	992	NW	3	N	4	8	HA	F
3771	08-Nov-02	2002	92	15	1	5	WESM	99	992	NW	3	N	4	8	HA	F
4404	08-Nov-02	2002	92	15	1	2	WESM	99	992	NW	3	N	4	8	HA	F
4420	08-Nov-02	2002	92	15	1	2	WESM	99	992	NW	3	N	4	8	HA	F
3201	08-Nov-02	2002	92	15	1	7	WESM	99	992	NW	3	N	4	8	HA	F
5326	08-Nov-02	2002	92	15	1	1	WESM	99	992	NW	3	N	4	8	HA	F
4068	08-Nov-02	2002	92	15	1	4	WESM	99	992	NW	3	N	4	8	HA	F
5109	08-Nov-02	2002	92	15	2	0	WESM	99	992	NW	3	N	4	8	HA	K
3651	08-Nov-02	2002	92	16	1	5	WESM	99	992	NW	3	N	4	8	HA	F
2800	08-Nov-02	2002	92	16	1	9	WESM	99	992	NW	3	N	4	8	HA	W
5083	08-Nov-02	2002	92	16	2	0	WESM	99	992	NW	3	N	4	8	HA	W
5076	08-Nov-02	2002	92	16	1	0	WESM	99	992	NW	3	N	4	8	HA	F
4416	08-Nov-02	2002	92	16	1	2	WESM	99	992	NW	3	N	4	8	HA	F
5145	08-Nov-02	2002	92	16	2	0	WESM	99	992	NW	3	N	4	8	HA	SN
3076	08-Nov-02	2002	92	16	1	8	WESM	99	992	NW	3	N	4	8	HA	W
5073	08-Nov-02	2002	92	16	1	0	WESM	99	992	NW	3	N	4	8	HA	W
	08-Nov-02	2002	92	16	2	0	WESM	99	992	NW	3	N	4	8	HA	F
3782	08-Nov-02	2002	92	17	1	5	WESM	99	992	NW	3	N	4	8	HA	F
5093	08-Nov-02	2002	92	17	1	0	WESM	99	992	NW	3	N	4	8	HA	IS
3945	08-Nov-02	2002	92	17	1	4	WESM	99	992	NW	3	N	4	8	HA	F
5232	08-Nov-02	2002	92	17	1	0	WESM	99	992	NW	3	N	4	8	HA	IS
2860	08-Nov-02	2002	92	17	1	9	WESM	99	992	NW	3	N	4	8	HA	W
4396	08-Nov-02	2002	92	17	1	2	WESM	99	992	NW	3	N	4	8	HA	F
3428	08-Nov-02	2002	92	17	1	6	WESM	99	992	NW	3	N	4	8	HA	W
4346	08-Nov-02	2002	92	17	1	2	WESM	99	992	NW	3	N	4	8	HA	F
2248	08-Nov-02	2002	92	17	1	12	WESM	99	992	NW	3	N	4	8	HA	F
4456	08-Nov-02	2002	93	18	1	2	WESM	99	991	NW	3	N	4	8	HA	F
5079	08-Nov-02	2002	93	18	2	0	WESM	99	991	NW	3	N	4	8	HA	F
5247	08-Nov-02	2002	93	18	2	0	WESM	99	991	NW	3	N	4	8	HA	F
4004	08-Nov-02	2002	93	18	1	4	WESM	99	991	NW	3	N	4	8	HA	F
4359	08-Nov-02	2002	93	18	1	2	WESM	99	991	NW	3	N	4	8	HA	F
5100	08-Nov-02	2002	93	18	1	0	WESM	99	991	NW	3	N	4	8	HA	F
	08-Nov-02	2002	93	18	1	A	WESM	99	991	NW	3	N	4	8	HA	F
3636	08-Nov-02	2002	93	19	1	5	ABHM	98	992	NW	3	N	4	8	MO	F
5128	08-Nov-02	2002	93	19	2	0	ABHM	98	992	NW	3	N	4	8	MO	F
5089	08-Nov-02	2002	93	19	1	0	ABHM	98	992	NW	3	N	4	8	MO	F
5078	08-Nov-02	2002	93	19	1	0	ABHM	98	992	NW	3	N	4	8	MO	F
3214	08-Nov-02	2002	93	20	1	7	ABHM	98	992	NW	3	N	4	8	MO	RL
3248	08-Nov-02	2002	93	20	1	7	ABHM	98	992	NW	3	N	4	8	MO	RL
3286	08-Nov-02	2002	93	21	2	7	ABHM	98	992	NW	3	N	4	8	MO	W
	08-Nov-02	2002	93	22	2	0	HELI	99	990	NW	3	N	4	8	MO	W
3609	08-Nov-02	2002	100	23	1	6	HELI	99	990	NW	3	N	4	8	MO	F
4195	08-Nov-02	2002	100	23	1	3	HELI	99	990	NW	3	N	4	8	MO	F
3232	08-Nov-02	2002	100	23	1	7	HELI	99	990	NW	3	N	4	8	MO	F
5152	08-Nov-02	2002	100	23	1	0	HELI	99	990	NW	3	N	4	8	MO	F
4345	08-Nov-02	2002	100	24	2	2	HELI	99	990	NW	3	N	4	8	MO	K
4235	08-Nov-02	2002	100	24	2	3	HELI	99	990	NW	3	N	4	8	MO	K
4385	08-Nov-02	2002	101	25	1	2	WESF	99	994	NW	3	N	4	8	HA	W
3725	08-Nov-02	2002	101	25	1	5	WESF	99	994	NW	3	N	4	8	HA	W
5081	08-Nov-02	2002	101	25	1	0	WESF	99	994	NW	3	N	4	8	HA	W
2245	08-Nov-02	2002	101	26	1	12	CEME	100	993	NW	3	N	4	8	HA	F
3202	08-Nov-02	2002	102	27	1	7	MIDF	100	994	NW	3	N	4	8	HA	F
4553	08-Nov-02	2002	102	28	2	6	MIDF	100	994	NW	3	N	4	8	HA	BL
4324	08-Nov-02	2002	102	28	2	3	MIDF	100	994	NW	3	N	4	8	HA	BL
3198	08-Nov-02	2002	102	29	1	7	MIDF	102	993	NW	3	N	4	8	HA	F
5111	08-Nov-02	2002	102	29	1	0	MIDF	102	993	NW	3	N	4	8	HA	F
5112	08-Nov-02	2002	102	29	1	0	MIDF	102	993	NW	3	N	4	8	HA	F
3704	08-Nov-02	2002	102	29	1	5	MIDF	102	993	NW	3	N	4	8	HA	F
3692	08-Nov-02	2002	102	29	1	5	MIDF	102	993	NW	3	N	4	8	HA	F
5143	08-Nov-02	2002	102	29	2	0	MIDF	102	993	NW	3	N	4	8	HA	RL
4465	08-Nov-02	2002	82	101	1	2	OISE	105	991	NW	3	N	4	8	CA	RL
5087	08-Nov-02	2002	83	102	2	0	OISE	105	991	NW	3	N	4	8	CA	F
4193	08-Nov-02	2002	83	102	1	3	OISE	105	991	NW	3	N	4	8	CA	F
3250	08-Nov-02	2002	83	102	1	7	OISE	105	991	NW	3	N	4	8	CA	F
3738	08-Nov-02	2002	83	102	1	A	OISE	105	991	NW	3	N	4	8	CA	F
5107	08-Nov-02	2002	90	103	1	0	OISE	104	991	NW	3	N	4	8	CA	F
5151	08-Nov-02	2002	90	103	2	0	OISE	104	991	NW	3	N	4	8	CA	RL
5120	08-Nov-02	2002	90	103	1	0	OISE	104	991	NW	3	N	4	8	CA	F
4051	08-Nov-02	2002	90	103	1	4	OISE	104	991	NW	3	N	4	8	CA	F
2597	08-Nov-02	2002	90	104	1	10	OISE	104	991	NW	3	N	4	8	AF	F
4324	08-Nov-02	2002	90	104	2	3	OISE	104	991	NW	3	N	4	8	AF	F
2787	08-Nov-02	2002	90	104	1	9	OISE	104	991	NW	3	N	4	8	AF	F
4454	08-Nov-02	2002	90	104	1	2	OISE	104	991	NW	3	N	4	8	AF	F
5132	08-Nov-02	2002	90	104	2	0	OISE	104	991	NW	3	N	4	8	AF	F
2341	08-Nov-02	2002	91	105	1	12	ANLA	103	994	NW	3	N	4	8	WH	W
3273	08-Nov-02	2002	91	105	1	7	ANLA	103	994	NW	3	N	4	8	WH	W
2707	08-Nov-02	2002	91	105	1	10	ANLA	103	994	NW	3	N	4	8	WH	W
3275	08-Nov-02	2002	91	105	1	7	ANLA	103	994	NW	3	N	4	8	WH	W
	08-Nov-02	2002	92	106	1	0	GAP	106	998	NW	3	N	4	8	WH	F
	08-Nov-02	2002	92	106	1	A	GAP	106	998	NW	3	N	4	8	WH	F
	08-Nov-02	2002	92	106	1	A	GAP	106	998	NW	3	N	4	8	WH	F
	08-Nov-02	2002	92	106	1	A	GAP	106	998	NW	3	N	4	8	WH	F
	08-Nov-02	2002	92	106	2	0	GAP	106	998	NW	3	N	4	8	WH	F
	08-Nov-02	2002	92	106	1	A	GAP	106	998	NW	3	N	4	8	WH	F
	08-Nov-02	2002	92	106	1	A	GAP	106	998	NW	3	N	4	8	WH	F
	08-Nov-02	2002	92	106	1	0	GAP	106	998	NW	3	N	4	8	WH	F
	08-Nov-02	2002	92	106	2	0	GAP	106	998	NW	3	N	4	8	WH	BL
	08-Nov-02	2002	92	106	1	A	GAP	106	998	NW	3	N	4	8	WH	F
	08-Nov-02	2002	92	106	2	0	GAP	106	998	NW	3	N	4	8	WH	BL
	08-Nov-02	2002	92	106	1	A	GAP	106	998	NW	3	N	4	8	WH	F
	08-Nov-02	2002	92	106	1	A	GAP	106	998	NW	3	N	4	8	WH	F
	08-Nov-02	2002	92	106	1	A	GAP	106	998	NW	3	N	4	8	WH	F
	08-Nov-02	2002	92	106	1	A	GAP	106	998	NW	3	N	4	8	WH	F
	08-Nov-02	2002	92	106	1	A	GAP	106	998	NW	3	N	4	8	WH	F
	08-Nov-02	2002	92	106	1	A	GAP	106	998	NW	3	N	4	8	WH	F
	08-Nov-02	2002	92	106	2	0	GAP	106	998	NW	3	N	4	8	WH	BL
	08-Nov-02	2002	92	106	2	0	GAP	106	998	NW	3	N	4	8	WH	K
	08-Nov-02	2002	92	106	1	A	GAP	106	998	NW	3	N	4	8	WH	F
4156	08-Nov-02	2002	92	106	2	3	GAP	106	998	NW	3	N	4	8	WH	SN
	08-Nov-02	2002	93	107	1	A	CONA	100	0	NW	3	N	4	8	WH	F
	08-Nov-02	2002	93	107	1	0	CONA	100	0	NW	3	N	4	8	WH	F
	08-Nov-02	2002	93	107	1	A	CONA	100	0	NW	3	N	4	8	WH	F
	08-Nov-02	2002	93	107	1	A	CONA	100	0	NW	3	N	4	8	WH	F
4418	08-Nov-02	2002	93	108	2	2	CONA	102	998	NW	3	N	4	8	CA	RL
4179	08-Nov-02	2002	93	108	2	3	CONA	102	998	NW	3	N	4	8	CA	RL
3236	08-Nov-02	2002	100	109	1	7	OLDV	100	995	NW	3	N	4	8	AF	F
3209	08-Nov-02	2002	101	110	1	7	OLDV	100	995	NW	3	N	4	8	AF	F
5246	08-Nov-02	2002	101	110	2	0	OLDV	100	995	NW	3	N	4	8	AF	SN
5116	08-Nov-02	2002	101	110	2	0	OLDV	100	995	NW	3	N	4	8	AF	RL
2475	08-Nov-02	2002	101	110	1	11	OLDV	100	995	NW	3	N	4	8	AF	F
2627	08-Nov-02	2002	101	110	1	10	OLDV	100	995	NW	3	N	4	8	AF	RL
5066	08-Nov-02	2002	102	111	2	0	LAGA	97	995	NW	3	N	4	8	WH	F
3592	08-Nov-02	2002	102	111	1	6	LAGA	97	995	NW	3	N	4	8	WH	F
2819	08-Nov-02	2002	102	111	1	9	LAGA	97	995	NW	3	N	4	8	WH	F
3734	08-Nov-02	2002	102	111	1	5	LAGA	97	995	NW	3	N	4	8	WH	F
4432	08-Nov-02	2002	102	111	1	2	LAGA	97	995	NW	3	N	4	8	WH	F
5276	08-Nov-02	2002	102	111	1	1	LAGA	97	995	NW	3	N	4	8	WH	F
3659	08-Nov-02	2002	102	111	1	5	LAGA	97	995	NW	3	N	4	8	WH	F
5059	08-Nov-02	2002	102	112	2	0	LAGA	97	995	NW	3	N	4	8	WH	RL
	08-Nov-02	2002	103	113	2	A	CONA	97	998	NW	3	N	4	8	WH	F
5091	08-Nov-02	2002	103	114	2	0	LAGA	97	995	NW	3	N	4	8	WH	F
3759	08-Nov-02	2002	103	115	1	5	CONA	96	996	NW	3	N	4	8	WH	RL
4162	08-Nov-02	2002	103	115	1	3	CONA	96	996	NW	3	N	4	8	WH	RL
3662	08-Nov-02	2002	110	116	1	5	CONA	97	998	NW	3	N	4	8	WH	F
3571	08-Nov-02	2002	110	116	1	6	CONA	97	998	NW	3	N	4	8	WH	RL
	08-Nov-02	2002	110	116	1	A	CONA	97	998	NW	3	N	4	8	WH	F
4313	08-Nov-02	2002	110	116	1	3	CONA	97	998	NW	3	N	4	8	WH	F
3681	08-Nov-02	2002	110	116	1	5	CONA	97	998	NW	3	N	4	8	WH	F
5119	08-Nov-02	2002	110	116	1	0	CONA	97	998	NW	3	N	4	8	WH	F
5070	08-Nov-02	2002	110	116	2	0	CONA	97	998	NW	3	N	4	8	WH	F
4166	08-Nov-02	2002	110	116	1	3	CONA	97	998	NW	3	N	4	8	WH	F
5060	08-Nov-02	2002	110	116	1	0	CONA	97	998	NW	3	N	4	8	WH	RL
3592	08-Nov-02	2002	82	201	1	6	ABHM	97	994	NW	3	N	4	8	DH	F
4432	08-Nov-02	2002	82	201	1	2	ABHM	97	994	NW	3	N	4	8	DH	F
3659	08-Nov-02	2002	82	201	1	5	ABHM	97	994	NW	3	N	4	8	DH	F
3048	08-Nov-02	2002	83	202	1	8	SGAR	96	994	NW	3	N	4	8	DH	F
4008	08-Nov-02	2002	83	202	1	4	SGAR	96	994	NW	3	N	4	8	DH	F
5104	08-Nov-02	2002	83	202	1	0	SGAR	96	994	NW	3	N	4	8	DH	F
4155	08-Nov-02	2002	83	202	1	3	SGAR	96	994	NW	3	N	4	8	DH	F
4103	08-Nov-02	2002	83	202	1	5	SGAR	96	994	NW	3	N	4	8	DH	F
51	08-Nov-02	2002	83	203	1	A	GEAL	94	994	NW	3	N	4	8	DH	F
5154	08-Nov-02	2002	83	203	2	0	GEAL	94	994	NW	3	N	4	8	DH	F
4460	08-Nov-02	2002	83	203	1	2	GEAL	94	994	NW	3	N	4	8	DH	F
	08-Nov-02	2002	83	203	2	A	GEAL	94	994	NW	3	N	4	8	DH	F
4303	08-Nov-02	2002	90	204	1	A	SGAR	93	993	NW	3	N	4	8	DH	F
4305	08-Nov-02	2002	90	204	1	A	SGAR	93	993	NW	3	N	4	8	DH	F
4314	08-Nov-02	2002	90	204	1	3	SGAR	93	993	NW	3	N	4	8	DH	F
4131	08-Nov-02	2002	90	204	2	6	SGAR	93	993	NW	3	N	4	8	DH	SN
4219	08-Nov-02	2002	90	204	1	3	SGAR	93	993	NW	3	N	4	8	DH	F
5066	08-Nov-02	2002	90	204	2	0	SGAR	93	993	NW	3	N	4	8	DH	W
4540	08-Nov-02	2002	90	204	2	3	SGAR	93	993	NW	3	N	4	8	DH	FL
	08-Nov-02	2002	90	204	1	0	SGAR	93	993	NW	3	N	4	8	DH	F
	08-Nov-02	2002	90	204	1	0	SGAR	93	993	NW	3	N	4	8	DH	F
4322	08-Nov-02	2002	90	204	1	6	SGAR	93	993	NW	3	N	4	8	DH	F
5059	08-Nov-02	2002	90	204	2	0	SGAR	93	993	NW	3	N	4	8	DH	F
5075	08-Nov-02	2002	90	204	2	0	SGAR	93	993	NW	3	N	4	8	DH	F
5094	08-Nov-02	2002	90	204	1	0	SGAR	93	993	NW	3	N	4	8	DH	F
3223	08-Nov-02	2002	91	205	1	7	SGAR	94	992	NW	3	N	4	8	WH	F
4743	08-Nov-02	2002	91	205	2	3	SGAR	94	992	NW	3	N	4	8	WH	K
5085	08-Nov-02	2002	91	205	2	0	SGAR	94	992	NW	3	N	4	8	WH	F
3881	08-Nov-02	2002	91	205	1	4	SGAR	94	992	NW	3	N	4	8	WH	F
	08-Nov-02	2002	91	205	2	A	SGAR	94	992	NW	3	N	4	8	WH	W
4173	08-Nov-02	2002	91	205	2	3	SGAR	94	992	NW	3	N	4	8	WH	K
5156	08-Nov-02	2002	92	206	2	0	SGAR	96	990	NW	3	N	4	8	DH	RL
	08-Nov-02	2002	92	206	2	A	SGAR	96	990	NW	3	N	4	8	DH	W
4383	08-Nov-02	2002	92	206	2	2	SGAR	96	990	NW	3	N	4	8	DH	F
4190	08-Nov-02	2002	92	206	1	3	SGAR	96	990	NW	3	N	4	8	DH	F
5250	08-Nov-02	2002	92	206	1	9	SGAR	96	990	NW	3	N	4	8	DH	F
4184	08-Nov-02	2002	92	206	1	3	SGAR	96	990	NW	3	N	4	8	DH	F
3552	08-Nov-02	2002	92	206	1	6	SGAR	96	990	NW	3	N	4	8	DH	F
4329	08-Nov-02	2002	92	206	2	A	SGAR	96	990	NW	3	N	4	8	DH	F
5245	08-Nov-02	2002	93	207	2	0	GEAR	97	990	NW	3	N	4	8	DH	F
5146	08-Nov-02	2002	93	207	1	0	GEAR	97	990	NW	3	N	4	8	DH	F
4259	08-Nov-02	2002	93	207	1	3	GEAR	97	990	NW	3	N	4	8	DH	F
4335	08-Nov-02	2002	93	207	1	2	GEAR	97	990	NW	3	N	4	8	DH	F
3420	08-Nov-02	2002	93	207	1	6	GEAR	97	990	NW	3	N	4	8	DH	F
4226	08-Nov-02	2002	93	207	1	3	GEAR	97	990	NW	3	N	4	8	DH	F
5125	08-Nov-02	2002	93	207	1	0	GEAR	97	990	NW	3	N	4	8	DH	F
5071	08-Nov-02	2002	100	208	2	0	CHIM	97	989	NW	3	N	4	8	AF	F
5088	08-Nov-02	2002	100	208	2	0	CHIM	97	989	NW	3	N	4	8	AF	F
5142	08-Nov-02	2002	100	208	2	0	CHIM	97	989	NW	3	N	4	8	AF	F
4241	08-Nov-02	2002	100	208	1	3	CHIM	97	989	NW	3	N	4	8	AF	F
5090	08-Nov-02	2002	100	208	1	0	CHIM	97	989	NW	3	N	4	8	AF	F
3237	08-Nov-02	2002	100	208	1	7	CHIM	97	989	NW	3	N	4	8	AF	F
4242	08-Nov-02	2002	100	208	1	3	CHIM	97	989	NW	3	N	4	8	AF	F
2640	08-Nov-02	2002	101	209	1	10	STBR	98	987	NW	3	N	4	8	AF	F
5074	08-Nov-02	2002	101	209	1	0	STBR	98	987	NW	3	N	4	8	AF	F
5122	08-Nov-02	2002	101	210	1	0	STBR	98	985	NW	3	N	4	8	FE	F
5124	08-Nov-02	2002	101	210	2	0	STBR	98	985	NW	3	N	4	8	FE	RL
4343	08-Nov-02	2002	101	210	2	2	STBR	98	985	NW	3	N	4	8	FE	K
3748	08-Nov-02	2002	101	210	1	5	STBR	98	985	NW	3	N	4	8	FE	F
4235	08-Nov-02	2002	101	210	2	3	STBR	98	985	NW	3	N	4	8	FE	F
5312	08-Nov-02	2002	101	210	2	A	STBR	98	985	NW	3	N	4	8	FE	F
4206	08-Nov-02	2002	101	210	2	3	STBR	98	985	NW	3	N	4	8	FE	F
5072	08-Nov-02	2002	101	210	2	0	STBR	98	985	NW	3	N	4	8	FE	F
5133	08-Nov-02	2002	101	210	1	0	STBR	98	985	NW	3	N	4	8	FE	F
5096	08-Nov-02	2002	102	211	2	0	STBR	98	985	NW	3	N	4	8	FE	W
5149	08-Nov-02	2002	102	211	2	0	STBR	98	985	NW	3	N	4	8	FE	W
3286	09-Nov-02	2002	81	1	2	7	SIGM	102	992	SE	3	N	8	9	HA	BL
5056	09-Nov-02	2002	81	1	2	0	SIGM	102	992	SE	3	N	8	9	HA	F
3311	09-Nov-02	2002	81	1	2	7	SIGM	102	992	SE	3	N	8	9	HA	BL
4407	09-Nov-02	2002	82	2	1	2	GYM	102	992	SE	3	N	8	9	HA	F
5132	09-Nov-02	2002	82	2	2	0	GYM	102	992	SE	3	N	8	9	HA	F
5345	09-Nov-02	2002	83	3	2	1	GYM	102	992	SE	3	N	8	9	HA	F
	09-Nov-02	2002	83	4	1	0	FACF	103	992	SE	3	N	8	9	HA	F
4386	09-Nov-02	2002	90	5	1	2	BASE	104	991	SE	3	N	8	9	HA	F
5141	09-Nov-02	2002	90	5	1	0	BASE	104	991	SE	3	N	8	9	HA	F
3268	09-Nov-02	2002	90	5	1	7	BASE	104	991	SE	3	N	8	9	HA	F
3291	09-Nov-02	2002	90	5	1	7	BASE	104	991	SE	3	N	8	9	HA	F
4465	09-Nov-02	2002	90	5	1	2	BASE	104	991	SE	3	N	8	9	HA	F
5157	09-Nov-02	2002	90	5	2	0	BASE	104	991	SE	3	N	8	9	HA	F
4395	09-Nov-02	2002	90	5	1	2	BASE	104	991	SE	3	N	8	9	HA	F
5107	09-Nov-02	2002	90	5	1	0	BASE	104	991	SE	3	N	8	9	HA	F
5151	09-Nov-02	2002	90	5	2	0	BASE	104	991	SE	3	N	8	9	HA	FL
5150	09-Nov-02	2002	90	5	1	0	BASE	104	991	SE	3	N	8	9	HA	F
5149	09-Nov-02	2002	90	5	2	0	BASE	104	991	SE	3	N	8	9	HA	F
5069	09-Nov-02	2002	90	6	2	0	SHOR	101	991	SE	3	N	8	9	FE	F
4169	09-Nov-02	2002	90	6	1	3	SHOR	101	991	SE	3	N	8	9	FE	F
3282	09-Nov-02	2002	90	6	1	7	SHOR	101	991	SE	3	N	8	9	FE	F
4157	09-Nov-02	2002	90	6	1	3	SHOR	101	991	SE	3	N	8	9	FE	F
3445	09-Nov-02	2002	90	6	1	6	SHOR	101	991	SE	3	N	8	9	FE	F
2834	09-Nov-02	2002	90	6	1	9	SHOR	101	991	SE	3	N	8	9	FE	F
2908	09-Nov-02	2002	90	6	1	9	SHOR	101	991	SE	3	N	8	9	FE	F
5105	09-Nov-02	2002	90	6	2	0	SHOR	101	991	SE	3	N	8	9	FE	F
5129	09-Nov-02	2002	90	6	2	0	SHOR	101	991	SE	3	N	8	9	FE	F
	09-Nov-02	2002	90	6	2	0	SHOR	101	991	SE	3	N	8	9	FE	FL
4398	09-Nov-02	2002	90	6	1	2	SHOR	101	991	SE	3	N	8	9	FE	F
4309	09-Nov-02	2002	90	6	1	3	SHOR	101	991	SE	3	N	8	9	FE	F
5130	09-Nov-02	2002	90	6	1	0	SHOR	101	991	SE	3	N	8	9	FE	F
4361	09-Nov-02	2002	90	6	1	2	SHOR	101	991	SE	3	N	8	9	FE	F
4378	09-Nov-02	2002	90	6	1	2	SHOR	101	991	SE	3	N	8	9	FE	F
2807	09-Nov-02	2002	90	6	1	9	SHOR	101	991	SE	3	N	8	9	FE	F
5227	09-Nov-02	2002	90	6	1	0	SHOR	101	991	SE	3	N	8	9	FE	F
4748	09-Nov-02	2002	90	6	2	8	SHOR	101	991	SE	3	N	8	9	FE	SN
5135	09-Nov-02	2002	90	6	1	0	SHOR	101	991	SE	3	N	8	9	FE	F
4255	09-Nov-02	2002	90	6	1	3	SHOR	101	991	SE	3	N	8	9	FE	F
5114	09-Nov-02	2002	91	7	2	0	SIGM	101	993	SE	3	N	8	9	HA	F
5059	09-Nov-02	2002	91	7	2	0	SIGM	101	993	SE	3	N	8	9	HA	F
4743	09-Nov-02	2002	91	8	2	3	WESM	100	992	SE	3	N	8	9	HA	F
3248	09-Nov-02	2002	91	9	1	7	WESM	100	992	SE	3	N	8	9	HA	F
3771	09-Nov-02	2002	91	9	1	5	WESM	100	992	SE	3	N	8	9	HA	F
4346	09-Nov-02	2002	91	9	1	2	WESM	100	992	SE	3	N	8	9	HA	F
4734	09-Nov-02	2002	91	9	1	2	WESM	100	992	SE	3	N	8	9	HA	F
4420	09-Nov-02	2002	91	9	1	2	WESM	100	992	SE	3	N	8	9	HA	F
4259	09-Nov-02	2002	93	10	1	3	WESM	100	991	SE	3	N	8	9	HA	F
3319	09-Nov-02	2002	93	10	1	7	WESM	100	991	SE	3	N	8	9	HA	F
3420	09-Nov-02	2002	93	10	1	6	WESM	100	991	SE	3	N	8	9	HA	F
4456	09-Nov-02	2002	93	10	1	2	WESM	100	991	SE	3	N	8	9	HA	F
5097	09-Nov-02	2002	93	10	2	0	WESM	100	991	SE	3	N	8	9	HA	FL
5096	09-Nov-02	2002	93	10	2	0	WESM	100	991	SE	3	N	8	9	HA	F
5093	09-Nov-02	2002	93	10	1	0	WESM	100	991	SE	3	N	8	9	HA	F
4004	09-Nov-02	2002	93	10	1	4	WESM	100	991	SE	3	N	8	9	HA	F
5083	09-Nov-02	2002	93	10	2	0	WESM	100	991	SE	3	N	8	9	HA	F
5100	09-Nov-02	2002	93	10	1	0	WESM	100	991	SE	3	N	8	9	HA	F
5232	09-Nov-02	2002	93	10	1	0	WESM	100	991	SE	3	N	8	9	HA	F
5146	09-Nov-02	2002	93	10	1	0	WESM	100	991	SE	3	N	8	9	HA	F
	09-Nov-02	2002	93	10	2	0	WESM	100	991	SE	3	N	8	9	HA	SN
	09-Nov-02	2002	93	10	1	A	WESM	100	991	SE	3	N	8	9	HA	W
3488	09-Nov-02	2002	93	10	2	0	WESM	100	991	SE	3	N	8	9	HA	F
5247	09-Nov-02	2002	93	10	2	0	WESM	100	991	SE	3	N	8	9	HA	F
5076	09-Nov-02	2002	100	11	1	0	WESM	98	992	SE	3	N	8	9	HA	F
3214	09-Nov-02	2002	100	11	1	7	WESM	98	992	SE	3	N	8	9	HA	F
3076	09-Nov-02	2002	100	12	1	8	WESM	98	992	SE	3	N	8	9	HA	F
5073	09-Nov-02	2002	100	12	1	0	WESM	98	992	SE	3	N	8	9	HA	F
4359	09-Nov-02	2002	100	12	1	2	WESM	98	992	SE	3	N	8	9	HA	F
5403	09-Nov-02	2002	100	12	2	0	WESM	98	992	SE	3	N	8	9	HA	F
4162	09-Nov-02	2002	100	12	1	3	WESM	98	992	SE	3	N	8	9	HA	F
5081	09-Nov-02	2002	100	13	1	0	WESF	98	993	SE	3	N	8	9	HA	F
5387	09-Nov-02	2002	100	13	2	1	WESF	98	993	SE	3	N	8	9	HA	IS
3725	09-Nov-02	2002	100	13	1	5	WESF	98	993	SE	3	N	8	9	HA	RL
3431	09-Nov-02	2002	100	13	1	6	WESF	98	993	SE	3	N	8	9	HA	F
3324	09-Nov-02	2002	100	13	1	7	WESF	98	993	SE	3	N	8	9	HA	F
3236	09-Nov-02	2002	100	13	1	7	WESF	98	993	SE	3	N	8	9	HA	F
2475	09-Nov-02	2002	100	13	1	11	WESF	98	993	SE	3	N	8	9	HA	F
2245	09-Nov-02	2002	101	14	1	12	WESF	99	993	SE	3	N	8	9	HA	F
4206	09-Nov-02	2002	101	15	2	3	CEME	100	993	SE	3	N	8	9	HA	IS
4230	09-Nov-02	2002	101	16	2	3	MIDF	100	994	SE	3	N	8	9	HA	W
3659	09-Nov-02	2002	101	17	1	5	MIDF	100	994	SE	3	N	8	9	HA	F
	09-Nov-02	2002	101	17	2	0	MIDF	100	994	SE	3	N	8	9	HA	F
5061	09-Nov-02	2002	101	18	1	0	MIDF	100	994	SE	3	N	8	9	HA	RL
3201	09-Nov-02	2002	101	18	1	7	MIDF	100	994	SE	3	N	8	9	HA	RL
5106	09-Nov-02	2002	101	19	2	0	MIDF	101	994	SE	3	N	8	9	HA	F
5109	09-Nov-02	2002	101	19	2	0	MIDF	101	994	SE	3	N	8	9	HA	RL
3259	09-Nov-02	2002	101	19	1	7	MIDF	101	994	SE	3	N	8	9	HA	F
5326	09-Nov-02	2002	101	19	1	1	MIDF	101	994	SE	3	N	8	9	HA	F
3428	09-Nov-02	2002	101	19	1	6	MIDF	101	994	SE	3	N	8	9	HA	F
3651	09-Nov-02	2002	101	19	1	5	MIDF	101	994	SE	3	N	8	9	HA	F
5089	09-Nov-02	2002	101	19	1	0	MIDF	101	994	SE	3	N	8	9	HA	F
5117	09-Nov-02	2002	101	19	2	0	MIDF	101	994	SE	3	N	8	9	HA	SN
3636	09-Nov-02	2002	101	19	1	5	MIDF	101	994	SE	3	N	8	9	HA	F
5244	09-Nov-02	2002	101	19	1	0	MIDF	101	994	SE	3	N	8	9	HA	F
5092	09-Nov-02	2002	101	19	2	0	MIDF	101	994	SE	3	N	8	9	HA	F
	09-Nov-02	2002	101	19	1	A	MIDF	101	994	SE	3	N	8	9	HA	F
5086	09-Nov-02	2002	102	20	2	0	MIDF	102	994	SE	3	N	8	9	HA	RU
4396	09-Nov-02	2002	102	21	1	2	MIDF	102	993	SE	3	N	8	9	HA	F
5143	09-Nov-02	2002	102	21	2	0	MIDF	102	993	SE	3	N	8	9	HA	F
4223	09-Nov-02	2002	102	21	1	3	MIDF	102	993	SE	3	N	8	9	HA	F
4416	09-Nov-02	2002	102	21	1	2	MIDF	102	993	SE	3	N	8	9	HA	RL
5058	09-Nov-02	2002	102	22	2	0	MIDF	102	993	SE	3	N	8	9	HA	RL
4238	09-Nov-02	2002	102	23	1	3	MIDF	102	993	SE	3	N	8	9	HA	F
3198	09-Nov-02	2002	102	23	1	7	MIDF	102	993	SE	3	N	8	9	HA	F
4529	09-Nov-02	2002	102	23	1	2	MIDF	102	993	SE	3	N	8	9	HA	F
4473	09-Nov-02	2002	102	23	1	2	MIDF	102	993	SE	3	N	8	9	HA	F
5111	09-Nov-02	2002	102	23	1	0	MIDF	102	993	SE	3	N	8	9	HA	F
3704	09-Nov-02	2002	102	23	1	5	MIDF	102	993	SE	3	N	8	9	HA	F
5127	09-Nov-02	2002	103	24	1	0	MIDF	102	993	SE	3	N	8	9	HA	F
3762	09-Nov-02	2002	103	24	1	5	MIDF	102	993	SE	3	N	8	9	HA	F
4179	09-Nov-02	2002	103	25	2	3	SIGM	101	993	SE	3	N	8	9	HA	RU
4418	09-Nov-02	2002	103	25	2	2	SIGM	101	993	SE	3	N	8	9	HA	RU
4545	09-Nov-02	2002	103	25	2	4	SIGM	101	993	SE	3	N	8	9	HA	RU
5087	09-Nov-02	2002	82	101	2	0	OISE	106	990	SE	3	N	8	9	CA	BL
3564	09-Nov-02	2002	82	101	1	6	OISE	106	990	SE	3	N	8	9	CA	F
	09-Nov-02	2002	82	101	2	0	OISE	106	990	SE	3	N	8	9	CA	BL
2706	09-Nov-02	2002	82	101	1	10	OISE	106	990	SE	3	N	8	9	CA	F
4254	09-Nov-02	2002	82	101	2	3	OISE	106	990	SE	3	N	8	9	CA	SN
4440	09-Nov-02	2002	82	101	2	2	OISE	106	990	SE	3	N	8	9	CA	F
3250	09-Nov-02	2002	82	101	1	7	OISE	106	990	SE	3	N	8	9	CA	F
4217	09-Nov-02	2002	82	101	1	3	OISE	106	990	SE	3	N	8	9	CA	F
3255	09-Nov-02	2002	82	101	1	7	OISE	106	990	SE	3	N	8	9	CA	F
4193	09-Nov-02	2002	82	101	1	3	OISE	106	990	SE	3	N	8	9	CA	F
5158	09-Nov-02	2002	82	101	2	0	OISE	106	990	SE	3	N	8	9	CA	F
4051	09-Nov-02	2002	90	102	1	4	OISE	106	990	SE	3	N	8	9	CA	F
5120	09-Nov-02	2002	90	102	1	0	OISE	106	990	SE	3	N	8	9	CA	F
2597	09-Nov-02	2002	91	103	1	10	OISE	105	992	SE	3	N	8	9	CA	F
2377	09-Nov-02	2002	91	103	1	12	OISE	105	992	SE	3	N	8	9	CA	F
	09-Nov-02	2002	91	104	2	0	OISE	106	993	SE	3	N	8	9	CA	F
3275	09-Nov-02	2002	91	105	1	7	OISE	105	994	SE	3	N	8	9	CA	F
3273	09-Nov-02	2002	91	105	1	7	OISE	105	994	SE	3	N	8	9	CA	F
5113	09-Nov-02	2002	91	105	2	0	OISE	105	994	SE	3	N	8	9	CA	F
2707	09-Nov-02	2002	91	105	1	10	OISE	105	994	SE	3	N	8	9	CA	F
2341	09-Nov-02	2002	91	105	1	12	OISE	105	994	SE	3	N	8	9	CA	F
5112	09-Nov-02	2002	92	106	1	0	ANLA	103	994	SE	3	N	8	9	WH	F
3692	09-Nov-02	2002	92	106	1	5	ANLA	103	994	SE	3	N	8	9	WH	F
5067	09-Nov-02	2002	93	107	2	0	CONA	102	998	SE	3	N	8	9	CA	F
4343	09-Nov-02	2002	93	107	2	2	CONA	102	998	SE	3	N	8	9	CA	F
3782	09-Nov-02	2002	93	107	1	5	CONA	102	998	SE	3	N	8	9	CA	F
3945	09-Nov-02	2002	93	107	1	4	CONA	102	998	SE	3	N	8	9	CA	F
2800	09-Nov-02	2002	100	108	1	9	CONA	101	998	SE	3	N	8	9	CA	F
5079	09-Nov-02	2002	100	108	2	0	CONA	101	998	SE	3	N	8	9	CA	F
3002	09-Nov-02	2002	100	108	1	8	CONA	101	998	SE	3	N	8	9	CA	F
3533	09-Nov-02	2002	100	108	1	6	CONA	101	998	SE	3	N	8	9	CA	F
5121	09-Nov-02	2002	101	109	1	0	OLDV	102	994	SE	3	N	8	9	AF	F
3289	09-Nov-02	2002	101	109	1	7	OLDV	102	994	SE	3	N	8	9	AF	F
2830	09-Nov-02	2002	101	109	1	9	OLDV	102	994	SE	3	N	8	9	AF	F
2699	09-Nov-02	2002	101	109	1	10	OLDV	102	994	SE	3	N	8	9	AF	F
2340	09-Nov-02	2002	101	109	1	12	OLDV	102	994	SE	3	N	8	9	AF	F
2248	09-Nov-02	2002	102	110	1	12	OLDV	102	994	SE	3	N	8	9	AF	F
3286	09-Nov-02	2002	102	111	2	7	OLDV	101	995	SE	3	N	8	9	AF	RL
4385	09-Nov-02	2002	102	112	1	2	OLDV	100	995	SE	3	N	8	9	AF	F
5063	09-Nov-02	2002	102	112	1	0	OLDV	100	995	SE	3	N	8	9	AF	F
5066	09-Nov-02	2002	102	112	2	0	OLDV	100	995	SE	3	N	8	9	AF	F
4166	09-Nov-02	2002	102	112	1	3	OLDV	100	995	SE	3	N	8	9	AF	F
5086	09-Nov-02	2002	102	112	2	0	OLDV	100	995	SE	3	N	8	9	AF	F
4230	09-Nov-02	2002	102	112	2	3	OLDV	100	995	SE	3	N	8	9	AF	W
2627	09-Nov-02	2002	102	113	1	10	OLDV	100	995	SE	3	N	8	9	AF	W
	09-Nov-02	2002	102	113	2	0	OLDV	100	995	SE	3	N	8	9	AF	SN
3209	09-Nov-02	2002	102	113	1	7	OLDV	100	995	SE	3	N	8	9	AF	F
2819	09-Nov-02	2002	103	114	1	9	OLDV	100	995	SE	3	N	8	9	AF	RL
4748	09-Nov-02	2002	103	115	2	8	OLDV	100	995	SE	3	N	8	9	AF	F
5276	09-Nov-02	2002	103	116	1	1	OLDV	100	995	SE	3	N	8	9	AF	F
3759	09-Nov-02	2002	103	117	1	5	GLAC	97	996	SE	3	N	8	9	HA	F
3681	09-Nov-02	2002	103	117	1	5	GLAC	97	996	SE	3	N	8	9	HA	F
5085	09-Nov-02	2002	103	117	2	0	GLAC	97	996	SE	3	N	8	9	HA	F
5119	09-Nov-02	2002	103	117	1	0	GLAC	97	996	SE	3	N	8	9	HA	F
	09-Nov-02	2002	103	117	2	1	GLAC	97	996	SE	3	N	8	9	HA	K
5400	09-Nov-02	2002	103	117	2	0	GLAC	97	996	SE	3	N	8	9	HA	F
3662	09-Nov-02	2002	103	117	1	5	GLAC	97	996	SE	3	N	8	9	HA	F
4313	09-Nov-02	2002	103	117	1	3	GLAC	97	996	SE	3	N	8	9	HA	F
	09-Nov-02	2002	81	201	2	0	LAGA	96	995	SE	3	N	8	9	DH	SN
	09-Nov-02	2002	81	201	1	0	LAGA	96	995	SE	3	N	8	9	DH	W
	09-Nov-02	2002	81	201	2	A	LAGA	96	995	SE	3	N	8	9	DH	F
	09-Nov-02	2002	81	201	2	0	LAGA	96	995	SE	3	N	8	9	DH	SN
4155	09-Nov-02	2002	83	202	1	3	QUAR	95	995	SE	3	N	8	9	DH	F
4103	09-Nov-02	2002	83	202	1	5	QUAR	95	995	SE	3	N	8	9	DH	F
5144	09-Nov-02	2002	83	202	1	0	QUAR	95	995	SE	3	N	8	9	DH	F
5104	09-Nov-02	2002	83	202	1	0	QUAR	95	995	SE	3	N	8	9	DH	F
5103	09-Nov-02	2002	83	202	1	0	QUAR	95	995	SE	3	N	8	9	DH	F
4303	09-Nov-02	2002	90	203	1	A	SGAR	93	993	SE	3	N	8	9	DH	RL
4308	09-Nov-02	2002	90	203	1	A	SGAR	93	993	SE	3	N	8	9	DH	W
5101	09-Nov-02	2002	90	203	1	0	SGAR	93	993	SE	3	N	8	9	DH	W
5088	09-Nov-02	2002	90	204	2	0	SGAR	93	993	SE	3	N	8	9	DH	RL
51	09-Nov-02	2002	90	204	1	A	SGAR	93	993	SE	3	N	8	9	DH	F
4460	09-Nov-02	2002	90	204	1	2	SGAR	93	993	SE	3	N	8	9	DH	F
3796	09-Nov-02	2002	90	204	1	5	SGAR	93	993	SE	3	N	8	9	DH	F
4301	09-Nov-02	2002	91	205	1	A	SGAR	93	993	SE	3	N	8	9	DH	F
3583	09-Nov-02	2002	91	205	1	6	SGAR	93	993	SE	3	N	8	9	DH	F
4219	09-Nov-02	2002	91	205	1	3	SGAR	93	993	SE	3	N	8	9	DH	F
4305	09-Nov-02	2002	91	205	1	A	SGAR	93	993	SE	3	N	8	9	DH	F
4314	09-Nov-02	2002	91	205	1	3	SGAR	93	993	SE	3	N	8	9	DH	F
4321	09-Nov-02	2002	91	205	1	4	SGAR	93	993	SE	3	N	8	9	DH	F
5110	09-Nov-02	2002	91	205	1	0	SGAR	93	993	SE	3	N	8	9	DH	F
4245	09-Nov-02	2002	91	205	1	3	SGAR	93	993	SE	3	N	8	9	DH	F
5148	09-Nov-02	2002	91	205	1	0	SGAR	93	993	SE	3	N	8	9	DH	F
5154	09-Nov-02	2002	91	205	2	0	SGAR	93	993	SE	3	N	8	9	DH	BL
	09-Nov-02	2002	91	205	1	0	SGAR	93	993	SE	3	N	8	9	DH	F
	09-Nov-02	2002	91	205	1	0	SGAR	93	993	SE	3	N	8	9	DH	F
53	09-Nov-02	2002	91	205	1	A	SGAR	93	993	SE	3	N	8	9	DH	F
4131	09-Nov-02	2002	92	206	2	6	SGAR	95	990	SE	3	N	8	9	DH	RL
4324	09-Nov-02	2002	92	206	2	3	SGAR	95	990	SE	3	N	8	9	DH	F
4184	09-Nov-02	2002	92	206	1	3	SGAR	95	990	SE	3	N	8	9	DH	RL
5125	09-Nov-02	2002	93	207	1	0	GEAR	97	991	SE	3	N	8	9	DH	F
3237	09-Nov-02	2002	93	207	1	7	GEAR	97	991	SE	3	N	8	9	DH	RL
4335	09-Nov-02	2002	93	207	1	2	GEAR	97	991	SE	3	N	8	9	DH	F
3881	09-Nov-02	2002	93	207	1	4	GEAR	97	991	SE	3	N	8	9	DH	F
5072	09-Nov-02	2002	93	208	2	0	GEAR	97	990	SE	3	N	8	9	DH	F
3552	09-Nov-02	2002	93	208	1	6	GEAR	97	990	SE	3	N	8	9	DH	F
5250	09-Nov-02	2002	93	208	1	9	GEAR	97	990	SE	3	N	8	9	DH	F
4190	09-Nov-02	2002	93	208	1	3	GEAR	97	990	SE	3	N	8	9	DH	F
5142	09-Nov-02	2002	100	209	2	0	STBR	98	987	SE	3	N	8	9	AF	F
5090	09-Nov-02	2002	100	209	1	0	STBR	98	987	SE	3	N	8	9	AF	F
3748	09-Nov-02	2002	100	209	1	5	STBR	98	987	SE	3	N	8	9	AF	F
4242	09-Nov-02	2002	100	209	1	3	STBR	98	987	SE	3	N	8	9	AF	F
4241	09-Nov-02	2002	100	209	1	3	STBR	98	987	SE	3	N	8	9	AF	F
5133	09-Nov-02	2002	100	209	1	0	STBR	98	987	SE	3	N	8	9	AF	F
3265	09-Nov-02	2002	101	210	1	7	STBR	98	985	SE	3	N	8	9	FE	F
5152	09-Nov-02	2002	101	210	1	0	STBR	98	985	SE	3	N	8	9	FE	F
3232	09-Nov-02	2002	101	210	1	7	STBR	98	985	SE	3	N	8	9	FE	F
4431	09-Nov-02	2002	101	211	2	2	STBR	98	985	SE	3	N	8	9	FE	F
	09-Nov-02	2002	101	211	2	A	STBR	98	985	SE	3	N	8	9	FE	F
	09-Nov-02	2002	101	212	1	0	STBR	98	984	SE	3	N	8	9	FE	F
	09-Nov-02	2002	101	212	1	0	STBR	98	984	SE	3	N	8	9	FE	F
4328	09-Nov-02	2002	101	212	2	A	STBR	98	984	SE	3	N	8	9	FE	TH
	09-Nov-02	2002	101	212	2	A	STBR	98	984	SE	3	N	8	9	FE	SN
5124	09-Nov-02	2002	101	213	2	0	STBR	98	984	SE	3	N	8	9	FE	F
	09-Nov-02	2002	101	213	1	0	STBR	98	984	SE	3	N	8	9	FE	F
	09-Nov-02	2002	101	214	1	A	STBR	98	984	SE	3	N	8	9	FE	F
2640	09-Nov-02	2002	101	214	1	10	STBR	98	984	SE	3	N	8	9	FE	F
5074	09-Nov-02	2002	101	214	1	0	STBR	98	984	SE	3	N	8	9	FE	F
4399	09-Nov-02	2002	102	215	1	2	STBR	97	985	SE	3	N	8	9	AF	F
	09-Nov-02	2002	102	215	1	0	STBR	97	985	SE	3	N	8	9	AF	RL
4170	09-Nov-02	2002	103	216	1	3	STBR	97	985	SE	3	N	8	9	AF	F
4161	09-Nov-02	2002	103	216	1	3	STBR	97	985	SE	3	N	8	9	AF	F
4517	09-Nov-02	2002	103	216	1	2	STBR	97	985	SE	3	N	8	9	AF	F
4472	09-Nov-02	2002	103	216	1	2	STBR	97	985	SE	3	N	8	9	AF	F
4244	09-Nov-02	2002	103	217	1	3	STBR	96	984	SE	3	N	8	9	AF	F
4628	09-Nov-02	2002	103	217	1	1	STBR	96	984	SE	3	N	8	9	AF	F
5071	09-Nov-02	2002	103	217	2	0	STBR	96	984	SE	3	N	8	9	AF	F
4318	09-Nov-02	2002	103	217	2	3	STBR	96	984	SE	3	N	8	9	AF	F
5102	09-Nov-02	2002	103	217	2	0	STBR	96	984	SE	3	N	8	9	AF	F
3488	09-Nov-02	2002	103	217	1	6	STBR	96	984	SE	3	N	8	9	AF	F
4470	09-Nov-02	2002	103	217	1	2	STBR	96	984	SE	3	N	8	9	AF	F
4195	09-Nov-02	2002	103	217	1	3	STBR	96	984	SE	3	N	8	9	AF	F
4104	09-Nov-02	2002	103	217	1	5	STBR	96	984	SE	3	N	8	9	AF	F
